# The Anna Karenina model of β cell maturation in development and their dedifferentiation in type 1 and type 2 diabetes

**DOI:** 10.1101/2021.02.16.431507

**Authors:** Sutichot D. Nimkulrat, Zijian Ni, Jared Brown, Christina Kendziorski, Barak Blum

## Abstract

Loss of mature β cell function and identity, or β cell dedifferentiation, is seen in all types of diabetes mellitus. Two competing models explain β cell dedifferentiation in diabetes. In the first model, β cells dedifferentiate in the reverse order of their developmental ontogeny. This model predicts that dedifferentiated β cells resemble β cell progenitors. In the second model, β cell dedifferentiation depends on the type of diabetogenic stress. This model, which we call the “Anna Karenina” model, predicts that in each type of diabetes, β cells dedifferentiate in their own way, depending on how their mature identity is disrupted by any particular diabetogenic stress. We directly tested the two models using a β cell-specific lineage-tracing system coupled with RNA-sequencing in mice. We constructed a multidimensional map of β cell transcriptional trajectories during the normal course of β cell postnatal development and during their dedifferentiation in models of both type 1 diabetes (NOD) and type 2 diabetes (*BTBR-Lep^ob/ob^*). Using this unbiased approach, we show here that despite some similarities between immature and dedifferentiated β cells, β cells dedifferentiation in the two mouse models is not a reversal of developmental ontogeny and is different between different types of diabetes.

## Supplementary Table 3 for "The Anna Karenina model of β cell maturation in development and their dedifferentiation in type 1 and type 2 diabetes"

### Sheet: BP_up_Dev_only
Category	Term	Count	%	PValue	Genes	List Total	Pop Hits	Pop Total	Fold Enrichment	Bonferroni	Benjamini	FDR
GOTERM_BP_DIRECT	GO:0007155~cell adhesion	135	7.78996	1.1099e-35	SPON1, COL16A1, COL12A1, ICAM2, TNC, CTGF, CDH6, CDH5, ISLR, CDH3, CYP1B1, TNR, SVEP1, EPHB1, EPHB4, EPHA4, POSTN, CD93, OMD, NPNT, ADAM12, CERCAM, TYRO3, COL8A2, COL8A1, AJUBA, FREM1, EPHA2, COL13A1, TROAP, DPT, THY1, PCDH12, PCDH19, NID1, NID2, PCDH18, FBLN5, PCDH17, EFNB2, FLRT2, FLRT3, PODXL, 9430020K01RIK, CDH23, CDH24, IGFBP7, CDH26, CADM3, MCAM, PCDH20, FN1, BMX, GP9, SDK1, COL5A1, PTK7, KITL, TRIP6, ITGA11, ESAM, DCHS1, FAT4, COL18A1, TINAGL1, TNFAIP6, LAMC3, ITGB3, ITGAE, LAMC1, HAPLN3, MSLN, WISP1, CYR61, WISP2, PSTPIP1, BOC, EMILIN2, ITGB7, MADCAM1, PGM5, CD34, CD33, EGFL7, EGFL6, VWF, ITGA1, EMP2, VCAN, NOV, COL6A2, COL6A1, CDHR2, ITGA8, CDH12, PECAM1, CDH13, ITGA7, CDHR5, ITGA5, COL6A5, CDH17, ITGA9, ENG, LAMA5, COL15A1, LAMA2, LAMA1, LAMA4, THBS2, THBS1, COL19A1, THBS4, THBS3, EFS, SRPX2, RELN, HAS1, PDPN, HAS2, SUSD5, MPZL2, AOC3, LAMB2, PCDH8, LSAMP, LAMB1, SULF1, LYVE1, SORBS3, MFAP4, FAP, ACKR3, CD9, SIGLEC1	1560	485	18082	3.22637	5.5029e-32	5.5029e-32	5.28425e-32
GOTERM_BP_DIRECT	GO:0007275~multicellular organism development	183	10.5597	5.52388e-22	SEMA5A, SEMA5B, SERPINE2, FGF1, BZW2, TNF, TMEM88, INSC, STMN1, HOXA3, KDR, HOXA2, QK, EPHB2, PITX2, SOX6, EPHB4, HOXA5, EPHB3, PDGFRB, EPHA4, PDGFRA, MEF2C, SEMA6A, PAQR7, WNT5A, EBF1, EBF2, EBF3, SHISA3, SOX11, UNC5C, EBF4, NPNT, HIC1, DKK2, DKK3, SFRP4, ARC, SFRP1, OBSCN, SFRP2, SMO, MFNG, HOXB4, TIMELESS, APLNR, HOXB2, LMX1B, HOXB7, FREM1, HOXB6, HOXB5, NOTCH3, NUMBL, ADCYAP1R1, COL13A1, DHH, EPAS1, TWIST2, ECSCR, NDRG2, IGSF9, EFNB2, WNT6, ZFP57, FLRT2, FLRT3, PLAC1, WNT2, NKX2-3, FZD1, NTNG1, STIL, JAG1, FZD2, FZD4, SSC5D, GDF6, BMP6, PHOX2B, PHOX2A, BMP5, BMP4, VANGL2, MTL5, TLX2, FEV, ID1, SNAI1, ID3, SNAI2, CSPG4, HOXD3, HOXD9, HOXD8, TRIM71, NRP1, COL18A1, ROBO4, WNT2B, FLT1, ZFP521, CITED1, NRARP, HIF3A, MEOX2, CHRDL1, GLI2, ELAVL3, TMEM100, LFNG, JPH2, CSRP2, MDK, HEY2, RBPMS2, HELLS, UNC45B, EGFL7, AMN, EGFL6, TCF15, NOG, PAX4, MLF1, CIT, TMEFF1, MN1, MMP11, GAP43, TRAF4, HAND2, B3GNT5, ITGA8, MMP19, GAS7, FOXC2, ZFP423, LRP1, SEMA3D, SEMA3A, SEMA3B, LRP5, ASCL2, NKD1, COL19A1, PRTG, WNT11, RELN, WIF1, PDPN, ATOH8, NNAT, SLIT1, SLIT3, LRIG3, MSX1, SLIT2, MBNL3, ZFP541, PDLIM7, ANGPT2, PRRX1, EYA2, WNT7B, SEMA4C, PRRX2, VEGFC, TBX3, TBX2, FMNL3, HEYL, CENPE, GFI1B, KIF26B, MAB21L1, MAB21L2, MGP, SPRY2, ACKR3, SPRY1, AGRN	1560	1029	18082	2.06138	2.73874e-18	1.36937e-18	1.31496e-18
GOTERM_BP_DIRECT	GO:0030198~extracellular matrix organization	48	2.76976	3.74204e-21	LAMA5, COL18A1, OLFML2B, TNXB, ECM2, LAMA2, LAMA1, LAMC3, LAMA4, ELN, NDNF, FBLN1, LAMC1, NID1, OLFML2A, NID2, TNF, FBLN5, CYR61, COL19A1, EGFLAM, ADAMTSL4, ABI3BP, ADAMTSL2, TNR, PDGFRA, POSTN, TGFB2, EGFL6, MIA, LAMB2, FOXF1, FN1, LAMB1, NPNT, HSPG2, MMP9, ADAMTS20, SMOC2, MMP11, CCDC80, COL4A2, COL4A1, COL5A3, PXDN, COL4A6, ITGA8, VWA1	1560	114	18082	4.88043	1.8553e-17	6.18435e-18	5.93862e-18
GOTERM_BP_DIRECT	GO:0001525~angiogenesis	71	4.09694	1.05561e-20	NRP1, COL18A1, ROBO4, ECM1, FLT1, FLT4, SERPINE1, HIF3A, MEOX2, FGF1, CTGF, TMEM100, SOX17, SOX18, GJA5, KDR, HOXA3, CYP1B1, EPHB2, EPHB1, EPHB4, EPHB3, EGFL7, ANXA2, ADRA2B, HSPG2, GREM1, EMCN, CCDC80, COL4A2, NOV, COL4A1, HAND2, MMRN2, PECAM1, COL8A2, COL8A1, MMP19, EPHA2, ENG, CALCRL, EPAS1, ECSCR, NDNF, THY1, EFNB2, SRPX2, CXCR3, S1PR1, FLNA, JUN, ANGPT2, WNT7B, MCAM, TIE1, CAV1, FN1, VEGFC, PLXDC1, FMNL3, BMP4, PTPRB, FAP, FGF18, ACKR3, CSPG4, TEK, FGFR2, PLCD1, FGF10, FGFR1	1560	239	18082	3.44336	5.23371e-17	1.30843e-17	1.25644e-17
GOTERM_BP_DIRECT	GO:0008284~positive regulation of cell proliferation	109	6.28967	4.43901e-17	TNC, FGF1, ETS1, TNF, CTGF, CDC20, EDNRA, FGF7, EFEMP1, EDNRB, MYC, HOXA3, KDR, PDGFRB, OSR2, PDGFRA, HGF, WNT5A, F2R, SOX11, AR, SFRP1, SFRP2, SMO, AGTR2, KIF20B, CALCRL, EFNB2, PLAC8, WNT2, IL11RA1, WWTR1, TGFB2, JUN, FN1, CDC7, IGF1, BMP4, ACER2, IL6, CXCL12, KITL, TLX1, CDK2, FGF18, BCL2, ID4, FGFR2, FGF10, FGFR1, COL18A1, CDCA7L, FLT4, KIF14, HTR2B, ADM, PTH1R, FOXM1, GLI2, CAMP, EDN1, FGFBP1, SPHK1, NOG, EMP2, AVPR1A, NGF, F2, OSMR, AGTR1A, GREM1, RAD51B, ALDH1A2, KIT, GAS1, RARB, DDR2, YAP1, ZFP703, DOT1L, LRP5, CRIP2, PTN, THBS1, CXCR3, NTF3, ERBB2, S1PR1, HAS2, E2F3, MARCKSL1, WNT7B, IL34, OSM, VEGFC, S100B, EPOR, TBX3, TBX2, APLN, FABP1, MAS1, CENPF, FABP4, PRC1, MAB21L1, MAB21L2, CD248, FOLR2	1560	542	18082	2.33104	2.20086e-13	4.40172e-14	4.22683e-14
GOTERM_BP_DIRECT	GO:0030199~collagen fibril organization	25	1.44259	1.60392e-16	FOXC2, FOXC1, TNXB, COL11A1, DPT, ADAMTS2, ADAMTS14, SERPINH1, CYP1B1, TGFB2, ANXA2, LUM, SERPINF2, GREM1, COL1A1, MMP11, COL3A1, SFRP2, COL1A2, COL5A1, LOX, COL5A2, LMX1B, FMOD, DDR2	1560	39	18082	7.43014	5.50449e-13	1.32537e-13	1.27271e-13
GOTERM_BP_DIRECT	GO:0007067~mitotic nuclear division	70	4.03924	3.48239e-16	ZWILCH, CCNF, BUB1B, KIF11, SMC2, CDC20, SGOL1, PTTG1, MIS18BP1, NUF2, NUSAP1, NEK2, OIP5, FBXO5, SPDL1, CEP55, HELLS, BORA, KIF23, CDC25C, KNSTRN, CIT, CDC25B, CCNA2, ASPM, LATS2, ESPL1, INCENP, TIMELESS, BIRC5, FAM64A, KIF2C, KIF20B, CDCA2, CDCA3, CDCA5, CDCA8, FIGN, KLHL13, SKA3, AURKC, PMF1, AURKB, SKA1, NCAPH, AURKA, CCNB2, CCNB1, DSN1, HAUS8, FAM83D, BUB1, CENPW, DYNLT1B, SPAG5, UBE2C, PLK1, DYNLT1A, CDC6, NDC80, ANLN, TPX2, CENPE, KIF18B, CENPH, CDK2, CDK1, CENPN, FBXL7, MAD2L1	1560	277	18082	2.92914	1.65135e-12	2.46652e-13	2.36852e-13
GOTERM_BP_DIRECT	GO:0007049~cell cycle	112	6.46278	3.12499e-14	STEAP3, ZWILCH, DSCC1, CCNF, BUB1B, MKI67, SMC2, CDC20, PTTG1, NUSAP1, NEK2, OIP5, FBXO5, HMCN1, BORA, LIG1, ESCO2, CDC25C, KNSTRN, CDC25B, TIMELESS, FAM64A, KIF20B, AJUBA, CDCA2, CDCA3, CDCA5, CDCA8, KLHL13, SKA3, PMF1, NCAPH, SKA1, CCNB2, DSN1, CCNB1, BRINP1, CLSPN, ECT2, FAM83D, FANCI, CDT1, UBE2C, PLK1, CDC7, CDC6, NDC80, ANLN, TPX2, KIF18B, RGCC, STAG3, NASP, CDK2, CDK1, FBXL7, CDKN1C, PRR5, BRCA1, KIF11, CHTF18, FOXM1, BRCA2, CHAF1B, CHAF1A, SGOL1, MIS18BP1, GSG2, NUF2, MYBL2, SPDL1, DLGAP5, CEP55, HELLS, DUSP1, CKAP2, KIF23, MLF1, CIT, CCNA2, ASPM, DBF4, LATS2, INCENP, DMC1, MCM3, CKS2, BIRC5, GAS1, MCM5, KIF2C, MCM6, UHRF1, FIGN, LIN9, AURKC, AURKB, AURKA, CDC45, HAUS8, E2F3, BUB1, E2F7, E2F8, CENPW, SPAG5, TICRR, CENPE, PRC1, PMP22, MAD2L1, CDKN3	1560	614	18082	2.11432	1.54676e-10	1.93671e-11	1.85976e-11
GOTERM_BP_DIRECT	GO:0051301~cell division	78	4.50087	3.83957e-13	ZWILCH, CCNF, KIF14, BUB1B, KIF11, SMC2, CDC20, SGOL1, PTTG1, MIS18BP1, NUF2, NUSAP1, NEK2, OIP5, FBXO5, HMCN1, SPDL1, CEP55, HELLS, BORA, LIG1, KIFC5B, KIF23, CDC25C, KNSTRN, CIT, CDC25B, CCNA2, ASPM, LATS2, KIFC1, INCENP, CKS2, TIMELESS, BIRC5, FAM64A, MCM5, KIF2C, KIF20B, CDCA2, CDCA3, CDCA5, CDCA8, FIGN, KLHL13, SKA3, AURKC, PMF1, AURKB, SKA1, NCAPH, AURKA, CCNB2, CCNB1, DSN1, CDC45, HAUS8, ECT2, FAM83D, BUB1, CENPW, DYNLT1B, SPAG5, UBE2C, PLK1, DYNLT1A, CDC7, CDC6, NDC80, ANLN, TPX2, CENPE, KIF18B, PRC1, CDK2, CDK1, FBXL7, MAD2L1	1560	374	18082	2.41738	1.90345e-09	2.11518e-10	2.03113e-10
GOTERM_BP_DIRECT	GO:0042060~wound healing	34	1.96192	7.33605e-13	SPARC, BNC1, SERPINE1, TNC, CCM2L, CXCL2, GLI3, AQP1, FGF7, CDH3, NLRP6, MUSTN1, ERBB2, PDGFRB, PDGFRA, TGFB2, TGFB3, CAV1, NOG, WNT5A, TPM1, FN1, DCN, COL1A1, IL6, COL3A1, VANGL2, LOX, PTK7, PECAM1, SDC1, S100A8, FGF10, ITGA9	1560	94	18082	4.1925	3.63736e-09	3.63721e-10	3.49269e-10
GOTERM_BP_DIRECT	GO:0001570~vasculogenesis	28	1.6157	3.06602e-12	YAP1, CITED1, ADM, FOXM1, ZFP36L1, AMOT, GJC1, TMEM100, SOX17, SOX18, HEY2, KDR, HAS2, QK, PITX2, JUNB, EGFL7, FZD4, FOXF1, TIE1, CAV1, SMO, WT1, ACKR3, TEK, ZFPM2, EPHA2, ENG	1560	68	18082	4.77278	1.52012e-08	1.38194e-09	1.32703e-09
GOTERM_BP_DIRECT	GO:0001568~blood vessel development	28	1.6157	1.02508e-11	FOXC2, FOXC1, LAMA4, ANTXR1, FOXS1, SOX18, GJA5, GJA4, HEY2, STRA6, PDGFRB, EGFL7, MEF2C, TGFB2, FZD4, FOXF1, TIE1, SPHK1, TBX3, AGTR1A, COL1A1, BMP4, COL3A1, COL1A2, COL5A1, LOX, ALDH1A2, EPHA2	1560	71	18082	4.57111	5.08235e-08	4.23528e-09	4.067e-09
GOTERM_BP_DIRECT	GO:0045766~positive regulation of angiogenesis	37	2.13503	1.76894e-11	SEMA5A, ECM1, CCL11, FLT1, ITGB3, SERPINE1, GATA6, ADM, BRCA1, FGF1, GATA2, THBS1, ETS1, AQP1, CYSLTR1, TBXA2R, CXCR3, KDR, CYP1B1, CD34, SASH1, CCR3, CAMP, ANGPT2, PTGIS, CMA1, ANXA3, HGF, SPHK1, WNT5A, VEGFC, MMP9, GREM1, SFRP2, DDAH1, TEK, ENG	1560	121	18082	3.54436	8.77041e-08	6.74646e-09	6.4784e-09
GOTERM_BP_DIRECT	GO:0030335~positive regulation of cell migration	50	2.88517	2.23381e-11	PRR5, SEMA5B, COL18A1, FLT1, TNFAIP6, ITGB3, FGF1, ETS1, CYR61, AQP1, MYLK, KDR, PDGFRB, PDGFRA, EDN1, HGF, SPHK1, F2R, KIT, MYADM, CDH13, ITGA5, LRRC15, CCL11, ZFP703, SEMA3D, SEMA3B, SEMA3F, THBS1, PLD2, WNT11, PODXL, PDPN, NTF3, S1PR1, HAS2, TGFB2, FOXF1, MCAM, ARHGEF39, SEMA4C, FN1, LAMB1, IGF1, COL1A1, BMP4, CXCL12, TRIP6, SNAI1, SNAI2	1560	203	18082	2.85493	1.10752e-07	7.91087e-09	7.59654e-09
GOTERM_BP_DIRECT	GO:0008285~negative regulation of cell proliferation	75	4.32776	3.14689e-11	IFITM3, IFITM1, SERPINE2, FLT3, NRK, ADM, PTH1R, TNF, GLI3, FGFRL1, WISP2, CDH5, NPPC, GJA1, PTTG1, BDKRB2, TIMP2, CYP1B1, HIST1H2AG, NOS1, SOX7, CER1, HIST1H2AB, HIST1H2AO, IGFBP3, ITGA1, F2R, HIST1H2AP, SSTR5, SFRP4, AR, SFRP1, SFRP2, ALDH1A2, CDH13, RARB, TAX1BP3, KANK2, TWIST2, DPT, GATA3, IL1RL1, GPC3, SLIT3, MSX1, SLIT2, E2F7, NFE2, TGFB2, JUN, BCL11B, TGFB3, CAV1, OSM, VEGFC, IGF1, PODN, SMAD6, PTPN14, PHOX2B, BMP5, BMP4, REST, IL6, RGCC, WT1, NFIB, BCL2, PMP22, SPRY2, NOX4, CD9, SPRY1, FGFR2, FGF10	1560	384	18082	2.26387	1.56022e-07	1.04015e-08	9.98822e-09
GOTERM_BP_DIRECT	GO:0030324~lung development	36	2.07732	1.70627e-10	LAMA5, SPARC, EPAS1, PTN, AARD, FGF1, GLI3, CTGF, GLI2, HSD11B1, ADAMTS2, FGF7, PDPN, GPC3, KDR, PITX2, WNT2, HOXA5, STRA6, PDGFRA, FOXF1, WNT7B, WNT5A, IGF1, BMP4, LOX, NFIB, ALDH1A2, FGF18, MGP, TIMELESS, SPRY2, ZFPM2, FGFR2, FGF10, FGFR1	1560	124	18082	3.36514	8.45969e-07	5.28731e-08	5.07722e-08
GOTERM_BP_DIRECT	GO:0001822~kidney development	36	2.07732	7.014e-10	CDKN1C, FOXC2, FOXC1, CITED1, TCF21, GATA3, PCSK5, GLI3, GLI2, WNT11, ADAMTS1, GPC3, HAS2, STRA6, PDGFRB, CAR2, TGFB2, ACE, KCNJ8, SERPINF1, SOX11, SULF1, BMP6, AGTR1A, DCN, BMP4, CENPF, WT1, ALDH1A2, MMP17, ITGA8, BCL2, RGN, TIMELESS, DCHS1, FAT4	1560	130	18082	3.20982	3.47754e-06	1.89974e-07	1.82426e-07
GOTERM_BP_DIRECT	GO:0007411~axon guidance	39	2.25043	7.25751e-10	SEMA5A, NRP1, LAMA2, LAMA1, SEMA3A, LAMC1, GATA3, SEMA3F, EFNA4, GLI3, GLI2, EFNB2, RELN, FLRT2, FLRT3, DPYSL5, NTF3, BOC, SLIT1, SLIT3, SLIT2, EPHB2, EPHB1, PLXNA4, EPHB3, EPHA5, EPHA4, TGFB2, SEMA6A, LAMB2, NOG, WNT5A, LAMB1, UNC5C, GAP43, EFNA2, KIF26A, KIF26B, GAS1	1560	149	18082	3.03389	3.59827e-06	1.89974e-07	1.82426e-07
GOTERM_BP_DIRECT	GO:0007160~cell-matrix adhesion	27	1.55799	7.28016e-10	SNED1, TNXB, COL13A1, ITGB3, NID1, ADAMTS12, MSLN, NID2, CTGF, OTOA, MADCAM1, ITGB7, CD34, FGA, MIA, ITGA1, FGG, FN1, EMP2, NPNT, COL3A1, COL5A3, ITGA11, ITGA8, HOXD3, TEK, FREM1	1560	78	18082	4.01228	3.6095e-06	1.89974e-07	1.82426e-07
GOTERM_BP_DIRECT	GO:0007507~heart development	55	3.17369	1.05796e-09	NRP1, SPARC, HTR2B, ADM, PCSK5, GLI3, GLI2, GJA1, EDNRA, SOX18, CASP3, HEY2, PITX2, EDN1, MEF2C, OSR1, GAB1, KCNAB1, MMP9, AGTR1A, VCAN, LOX, HAND2, ALDH1A2, APLNR, ZFPM2, ENG, FOXC2, FOXC1, CALCRL, GATA5, LRP2, PTN, GATA2, ZFP36L1, GJC1, PDLIM3, FLRT3, ERBB2, MSX1, STRA6, TGFB2, KCNJ8, FOXF1, PDE2A, EPOR, NFATC4, BMP4, COL3A1, CENPF, WT1, PTK7, ID1, ID3, TEK	1560	261	18082	2.44255	5.24535e-06	2.55419e-07	2.45271e-07
GOTERM_BP_DIRECT	GO:0001503~ossification	30	1.7311	1.08185e-09	FOXC2, FOXC1, ECM1, IFITM1, SPARC, COL13A1, COL11A1, LRRC17, PTH1R, PTN, CHRDL1, CTGF, NPPC, CLEC3B, PDLIM7, AHSG, IGF2, MMP9, BMP6, BMP5, BMP4, IGSF10, SMO, MMP16, FGF18, COL5A2, MGP, BCL2, DDR2, LTF	1560	96	18082	3.6222	5.36379e-06	2.55419e-07	2.45271e-07
GOTERM_BP_DIRECT	GO:0048566~embryonic digestive tract development	13	0.750144	1.83978e-09	TGFB2, FOXF1, SCT, RARRES2, TNF, PCSK5, GLI3, GLI2, ALDH1A2, MYB, RARB, STRA6, FGF10	1560	18	18082	8.3713	9.12161e-06	4.14621e-07	3.98146e-07
GOTERM_BP_DIRECT	GO:0001657~ureteric bud development	20	1.15407	5.42071e-09	FOXC2, FOXC1, OSR1, NOG, TCF21, NPNT, SMAD6, BMP4, VCAN, SFRP1, BMPER, WT1, BCL2, SDC1, RARB, SPRY1, SLIT2, FGFR2, CER1, FGFR1	1560	48	18082	4.82959	2.68755e-05	1.16852e-06	1.12209e-06
GOTERM_BP_DIRECT	GO:0030334~regulation of cell migration	25	1.44259	1.47343e-08	LAMA5, LAMA2, LAMA1, LAMA4, ITGB3, KIF14, NEXN, THY1, LDB2, AMOT, DOCK10, DPYSL3, FLNA, PHLDA2, PITX2, PLXNA4, EGFL7, LMO4, GAB1, UNC5C, CXCL12, PECAM1, TEK, AJUBA, EPHA3	1560	77	18082	3.76332	7.30501e-05	3.04386e-06	2.92292e-06
GOTERM_BP_DIRECT	GO:0007059~chromosome segregation	27	1.55799	1.69841e-08	TOP2A, CDCA2, BRCA1, KIF11, SKA3, PMF1, SKA1, DSN1, SGOL1, PTTG1, NEK2, OIP5, BUB1, CENPW, SPAG5, ESCO2, KNSTRN, NDC80, CENPE, CENPF, ESPL1, CENPH, STAG3, INCENP, BIRC5, KIF2C, CENPN	1560	89	18082	3.51638	8.42038e-05	3.31771e-06	3.18588e-06
GOTERM_BP_DIRECT	GO:0016525~negative regulation of angiogenesis	24	1.38488	1.73982e-08	FOXC1, ANGPT2, SPARC, TIE1, SERPINF1, ECSCR, PTN, ISM1, THBS2, SULF1, THBS1, THBS4, DCN, AMOT, CRHR2, RGCC, COL4A2, OPTC, ADAMTS1, NGP, APOH, TEK, HOXA5, EPHA2	1560	72	18082	3.86368	8.62567e-05	3.31771e-06	3.18588e-06
GOTERM_BP_DIRECT	GO:0001938~positive regulation of endothelial cell proliferation	23	1.32718	2.00976e-08	SEMA5A, EGFL7, ECM1, JUN, CCL11, ITGB3, CAV1, FLT4, WNT5A, HTR2B, HMGB2, VEGFC, NRARP, BMP6, THBS4, BMP4, NR4A1, CXCL12, PLXNB3, KDR, CDH13, WNT2, CCR3	1560	67	18082	3.97901	9.96387e-05	3.69051e-06	3.54387e-06
GOTERM_BP_DIRECT	GO:0016477~cell migration	42	2.42354	3.59294e-08	LAMA5, NRP1, FOXC1, FLT1, ITGB3, SDC2, LAMC1, ADAMTS12, THBS1, CTGF, EFNB2, PSTPIP1, RELN, PODXL, MDK, KDR, S1PR1, FAM83D, HOXA5, EPHB3, RHBDF1, PDGFRB, PDGFRA, TGFB2, WNT5A, LAMB1, EMP2, FMNL3, DEPDC1B, ARC, COL5A1, PTK7, SNAI1, ITGA7, SNAI2, SDC1, CD248, DCHS1, ERG, DOCK1, EPHA3, EPHA2	1560	191	18082	2.54881	0.000178122	6.36207e-06	6.10928e-06
GOTERM_BP_DIRECT	GO:0048514~blood vessel morphogenesis	16	0.923254	6.24667e-08	EDN1, FLT1, ANGPT2, FLT4, SERPINF2, NR2F2, THBS1, AMOT, EFNB2, GJA1, COL4A1, ITGA7, CYP1B1, FGFR1, EPHA2, FGF10	1560	35	18082	5.29875	0.000309662	1.06796e-05	1.02553e-05
GOTERM_BP_DIRECT	GO:0048704~embryonic skeletal system morphogenesis	20	1.15407	7.32419e-08	OSR2, FOXC2, MEF2C, PRRX1, COL11A1, PRRX2, SOX11, HSPG2, GLI3, BMP4, HOXA3, HOXB4, HOXA2, HOXB2, HOXD3, HOXD9, HOXB7, HOXA5, HOXB6, HOXB5	1560	55	18082	4.21492	0.000363068	1.21044e-05	1.16235e-05
GOTERM_BP_DIRECT	GO:0000070~mitotic sister chromatid segregation	13	0.750144	8.89303e-08	SPAG5, PLK1, CDCA8, CENPA, KNSTRN, NDC80, CIT, DSN1, KIF18B, ESPL1, NUSAP1, NEK2, MAD2L1	1560	23	18082	6.55145	0.000440819	1.42231e-05	1.3658e-05
GOTERM_BP_DIRECT	GO:0007204~positive regulation of cytosolic calcium ion concentration	35	2.01962	9.26961e-08	OPRL1, FPR1, ADM, ITPR3, PTH1R, GATA2, CXCL2, ADRA1A, MCHR1, KNG1, ADCY5, CACNA1G, GJA1, JPH2, GNG3, EDNRA, EDNRB, TBXA2R, P2RY2, CXCR3, KDR, BDKRB2, PRKG1, PDGFRA, PTGIR, EDN1, FZD2, TRPC6, SWAP70, F2R, AVPR1A, AGTR1A, EPOR, TRPV4, GHRL	1560	148	18082	2.74112	0.000459482	1.43621e-05	1.37914e-05
GOTERM_BP_DIRECT	GO:0060021~palate development	25	1.44259	1.22454e-07	BNC2, WFIKKN2, TCF21, MEOX2, GLI3, WNT11, PRDM16, MSX1, MSC, EPHB2, EPHB3, OSR2, PDGFRA, MEF2C, TGFB2, PRRX1, TGFB3, OSR1, WNT5A, TBX3, TBX2, HAND2, SNAI1, SNAI2, GAS1	1560	85	18082	3.40913	0.000606944	1.83978e-05	1.76668e-05
GOTERM_BP_DIRECT	GO:0045893~positive regulation of transcription, DNA-templated	88	5.0779	1.58925e-07	CDKN1C, CITED1, TGFB1I1, HMGB2, BRCA1, FOXM1, BRCA2, FGF1, TNF, ETS1, GLI3, GLI2, FGF7, SOX17, SOX18, MDK, MYC, MYB, NOS1, PITX2, SOX6, SOX7, OSR2, MEF2C, WNT5A, F2R, EBF1, EBF2, EBF3, SOX11, FOS, SOX10, CCNA2, GREM1, AR, SFRP1, SMO, ELF4, HAND2, CKS2, AGTR2, ZFPM2, FOXC2, FOXC1, ZFP423, BLM, MYRF, NR1I2, GATA6, LRP5, GATA5, GATA3, WNT6, WNT11, TBX21, PRDM16, ATOH8, E2F3, FZD1, ZFP711, EGR1, NFE2, AFAP1L2, EGR2, JUN, FZD2, FZD4, TGFB3, FOXF1, IGF1, NR2F2, GDF6, POU2F2, SMARCA1, TBX3, KLF2, COL1A1, BMP4, NR4A1, REST, IL6, NFIA, WT1, NFIB, FEV, CDK2, SNAI1, FGF10	1560	576	18082	1.77085	0.000787638	2.3175e-05	2.22541e-05
GOTERM_BP_DIRECT	GO:0010811~positive regulation of cell-substrate adhesion	17	0.980958	1.65014e-07	COL26A1, EGFL6, ECM2, FOXF1, NDNF, PTN, NPNT, NID1, THBS1, FBLN2, CYR61, SMOC2, EGFLAM, CCDC80, ABI3BP, COL8A1, ITGA5	1560	42	18082	4.69161	0.000817805	2.33754e-05	2.24466e-05
GOTERM_BP_DIRECT	GO:0007169~transmembrane receptor protein tyrosine kinase signaling pathway	27	1.55799	2.26704e-07	FLT1, FLT3, FLT4, NTF3, ERBB2, KDR, EPHB2, EPHB1, EPHB4, EPHB3, EPHA5, PDGFRB, EPHA4, PDGFRA, ANGPT2, BMX, GFRA2, GFRA4, ZAP70, DOK2, DOK4, KIT, CSPG4, TEK, EPHA3, EPHA2, DDR2	1560	100	18082	3.12958	0.00112337	3.12222e-05	2.99816e-05
GOTERM_BP_DIRECT	GO:0001649~osteoblast differentiation	29	1.6734	2.35085e-07	DHH, LRRC17, TWIST2, TNC, CYR61, GLI2, MRC2, GJA1, WNT11, FIGNL1, JUNB, WWTR1, MEF2C, ACTN3, IGFBP3, NOG, IGF2, IGF1, BMP6, COL1A1, BMP4, VCAN, SFRP1, SMO, COL6A1, ITGA11, SNAI1, SNAI2, EPHA2	1560	113	18082	2.97469	0.00116487	3.15014e-05	3.02497e-05
GOTERM_BP_DIRECT	GO:0001501~skeletal system development	28	1.6157	2.58454e-07	CDKN1C, FOXC2, FOXC1, WFIKKN2, NPR3, PTH1R, HAPLN3, FGFRL1, GLI2, CLEC3B, GJA5, HOXA5, NKX3-2, EDN1, TGFB2, FST, NOG, SOX11, MMP9, TBX3, BMP5, COL1A1, BMP4, VCAN, COL3A1, COL1A2, COL5A2, EPHA2	1560	107	18082	3.03317	0.0012806	3.37215e-05	3.23816e-05
GOTERM_BP_DIRECT	GO:0001666~response to hypoxia	40	2.30814	3.54361e-07	ALAS2, FLT1, CHRNA4, EPAS1, PLOD2, ADM, KCNA5, PYGM, TRH, HIF3A, ASCL2, ETS1, CYGB, PLD2, PDLIM1, NPPC, HSD11B2, EDNRA, KDR, CAR9, NOS1, EGR1, POSTN, EDN1, TGFB2, ANGPT2, PTGIS, TGFB3, CAV1, VEGFC, WTIP, SOD3, CXCL12, P2RX2, TACC3, NOX4, TEK, CRYAA, AJUBA, CRYAB	1560	192	18082	2.4148	0.00175538	4.50492e-05	4.32592e-05
GOTERM_BP_DIRECT	GO:0009887~organ morphogenesis	28	1.6157	3.86705e-07	LAMA5, NRP1, WNT2B, GATA5, TCF21, TNF, EFNB2, WNT6, WNT11, GPC3, HOXA3, SLIT3, EPHB2, PHLDA2, PITX2, PDGFRA, JAG1, TGFB3, FOXF1, WNT5A, IGF2, PAX4, VEGFC, TBX3, GREM1, BCL2, FGFR2, FGF10	1560	109	18082	2.97751	0.00191544	4.7932e-05	4.60275e-05
GOTERM_BP_DIRECT	GO:0007267~cell-cell signaling	27	1.55799	4.25234e-07	WNT2B, DHH, BARX1, ADRA1A, WISP1, CYR61, WISP2, CTGF, GJC1, PANX1, WNT6, GJA1, WNT11, GJA4, WNT2, FZD1, NFE2, FGFBP1, EDN1, FZD2, WNT5A, ADRA2B, GREM1, PYY, FJX1, FGFR2, FGF10	1560	103	18082	3.03842	0.00210609	5.14222e-05	4.9379e-05
GOTERM_BP_DIRECT	GO:0006260~DNA replication	30	1.7311	4.48425e-07	PIF1, BLM, 2810417H13RIK, DSCC1, MCM10, BRCA1, CHTF18, CHAF1B, CDC45, CHAF1A, ORC1, POLE, RFC5, GINS1, CDT1, RRM2, LIG1, CDC6, TICRR, FAM111A, DBF4, NFIA, NASP, NFIB, POLE2, MCM3, MCM5, MCM6, DNA2, DTL	1560	123	18082	2.82708	0.00222082	5.29355e-05	5.08322e-05
GOTERM_BP_DIRECT	GO:0048661~positive regulation of smooth muscle cell proliferation	23	1.32718	6.71429e-07	PDGFRB, NOTCH3, EGR1, EDN1, JUN, CALCRL, ITGB3, SERPINF2, IGF1, SULF1, THBS1, TNF, WISP1, BMP4, IL6, ORC1, MYC, RBPMS2, S1PR1, CDH13, SKP2, FGFR2, ELANE	1560	80	18082	3.33242	0.00332341	7.74173e-05	7.43412e-05
GOTERM_BP_DIRECT	GO:0009952~anterior/posterior pattern specification	28	1.6157	6.92218e-07	IFITM1, LRP5, BARX1, PCSK5, GLI3, GLI2, HOXA3, HOXA2, MSX1, CER1, HOXA5, TCF15, WNT5A, NR2F2, SFRP1, ARC, VANGL2, SFRP2, SMO, ALDH1A2, HOXB4, HOXB2, HOXD3, HOXD9, HOXB7, HOXD8, HOXB6, HOXB5	1560	112	18082	2.89776	0.00342614	7.80004e-05	7.49012e-05
GOTERM_BP_DIRECT	GO:0050728~negative regulation of inflammatory response	24	1.38488	8.10086e-07	CALCRL, PTGIS, TNFAIP6, FOXF1, HGF, SERPINF1, WFDC1, APOA1, GATA3, ETS1, C1QTNF3, SOCS3, ZFP36, NT5E, PROC, NOV, PBK, FFAR4, TYRO3, NLRP3, GHRL, SLIT2, SMPDL3B, IER3	1560	87	18082	3.19752	0.00400836	8.92535e-05	8.57071e-05
GOTERM_BP_DIRECT	GO:0045944~positive regulation of transcription from RNA polymerase II promoter	131	7.55915	8.50551e-07	FGF1, ETS1, TNF, SOX17, SOX18, MYC, MYB, HOXA2, PITX2, SOX6, JUNB, HOXA5, SOX5, OSR2, MEF2C, LMO4, MAMSTR, OSR1, LMO2, SERPINF2, WNT5A, EBF1, EBF2, EBF3, SOX11, EBF4, SOX10, AR, SFRP2, SMO, SDPR, HOXB4, LMX1B, ZFPM2, HOXB5, NOTCH3, EPAS1, GATA6, GATA5, GATA3, GATA2, PLAC8, BCL2L12, NLRP3, WNT2, NKX2-3, ZBTB7C, WWTR1, EGR1, EGR2, JUN, JAG1, EGR4, BCL11B, TGFB3, FOXF1, IGF2, IGF1, POU2F2, BMP6, PHOX2B, PHOX2A, BMP5, NFATC4, BMP4, NR4A1, IL6, MAFB, RGCC, TLX1, ID4, CD28, HOXD9, HOXD8, FGFR2, FGF10, FGFR1, TOP2A, HMGB2, TCF21, BRCA1, HIF3A, LDB2, MEOX2, FOXM1, GLI3, CYR61, GLI2, HEY2, MYBL2, NOS1, EDN1, NOG, CKAP2, FOS, DCN, RGMA, GREM1, ELF4, HAND2, ELF5, CDH13, RARB, ENG, YAP1, FOXC2, FOXC1, TMPRSS6, DOT1L, NR1I2, LRP5, ABLIM3, PLAGL1, NTF3, S1PR1, MSX1, RXRG, E2F7, E2F8, IL33, PRRX1, LUM, OSM, KLF2, HEYL, NFIA, NFIB, WT1, CENPK, FOSB, AGRN	1560	995	18082	1.52605	0.00420815	9.12887e-05	8.76614e-05
GOTERM_BP_DIRECT	GO:0043627~response to estrogen	22	1.26947	8.65383e-07	PDGFRB, CAR2, TGFB2, CITED1, TGFB3, DHH, CAV1, IGFBP2, GATA6, APOA2, APOA1, BRCA1, GATA3, SMAD6, GLI3, AGTR1A, AQP1, KRT19, GHRL, NOS1, TEK, ZFP366	1560	75	18082	3.40003	0.00428138	9.12887e-05	8.76614e-05
GOTERM_BP_DIRECT	GO:0043066~negative regulation of apoptotic process	84	4.84709	1.06598e-06	FLT4, HTR2B, KIF14, CYR61, GLI3, GLI2, HK1, AQP1, EDNRA, EDNRB, CASP3, KDR, FFAR4, NOS1, NKX3-2, IER3, PDGFRB, HELLS, DUSP1, HGF, KCNH8, OSR1, SPHK1, WNT5A, PAX4, SOX10, MMP9, ADAMTS20, GREM1, ARHGAP10, SFRP1, SMO, HAND2, RGN, RARB, BIRC5, DPEP1, GAS1, CRYAA, CRYAB, CARD14, LTF, GATA6, TWIST2, HIGD1A, THBS1, AURKA, UNG, PLAC8, SOCS3, WNT11, MICAL1, FIGNL1, ERBB2, FLNA, MSX1, TGFB2, JUN, STIL, BCL11B, PLK1, FN1, IGF1, SMAD6, TBX3, FABP1, BMP4, IL6, CENPF, PROC, KITL, WT1, ALB, ID1, IL2RB, BCL2, PDE3A, CDK1, SPRY2, SNAI2, GHRL, TEK, LIMS2, MAD2L1	1560	566	18082	1.72022	0.00527118	0.000110107	0.000105732
GOTERM_BP_DIRECT	GO:0050679~positive regulation of epithelial cell proliferation	22	1.26947	1.09951e-06	OSR2, BNC1, OSR1, NOG, WNT5A, VEGFC, IGF1, FGF1, BMP6, BMP5, BMP4, IL6, FGF7, SFRP1, SMO, MYC, ERBB2, ID1, KDR, GAS1, FGFR2, FGF10	1560	76	18082	3.3553	0.00543653	0.000111252	0.000106832
GOTERM_BP_DIRECT	GO:0003151~outflow tract morphogenesis	18	1.03866	1.58361e-06	FZD1, MEF2C, TGFB2, JUN, FZD2, NOG, SOX11, THBS1, TBX3, TBX2, BMP4, HEYL, WNT11, SFRP2, SOX17, GJA5, HEY2, ZFPM2	1560	54	18082	3.86368	0.0078208	0.000156342	0.00015013
GOTERM_BP_DIRECT	GO:0042493~response to drug	57	3.28909	1.63229e-06	COL18A1, HMGB2, HTR2B, WFDC1, ADRA1A, AQP1, NPPC, CDH3, LGALS1, MDK, KDR, TIMP2, CAR9, JUNB, IGFBP2, DNMT3A, APOA2, PAX4, APOA1, FOS, MMP9, GIP, SFRP1, SFRP2, LOX, CYP2E1, CRYAA, CHRNA3, ADCYAP1R1, NNMT, GATA6, MGST1, ADCY1, PTN, GATA3, THBS1, RAD54B, HSD11B2, CCNB1, TBXA2R, RAD54L, FZD1, TGFB2, JUN, IGF2, VEGFC, COL1A1, MAS1, IL6, RAD51, CPS1, BCL2, LCN2, PDE3A, CDK1, FOSB, KCNK3	1560	339	18082	1.94893	0.00806022	0.000156342	0.00015013
GOTERM_BP_DIRECT	GO:0042474~middle ear morphogenesis	12	0.692441	1.63973e-06	OSR2, EDN1, PRRX1, MYC, OSR1, NOG, PRRX2, GAS1, HOXA2, MSX1, NKX3-2, FGFR1	1560	24	18082	5.79551	0.00809684	0.000156342	0.00015013
GOTERM_BP_DIRECT	GO:0045165~cell fate commitment	21	1.21177	1.80038e-06	MEF2C, WNT2B, TGFB1I1, WNT7B, WNT5A, GATA5, BMP4, WNT6, GAP43, WNT11, CASP3, TLX1, HEY2, KDR, SPRY2, HOXA2, GAS1, SOX6, WNT2, FGFR2, SOX5	1560	72	18082	3.38072	0.00888659	0.000168421	0.000161729
GOTERM_BP_DIRECT	GO:0043410~positive regulation of MAPK cascade	26	1.50029	1.87251e-06	FLT1, ITGB3, FLT4, PELI2, LPAR1, ADRA1A, ERBB2, KDR, TIMP2, BNIP2, KSR1, IGFBP4, IGFBP3, F2R, IGF2, OSM, GAB1, IGF1, SORBS3, AR, IL6, BANK1, KIT, FGFR2, FGF10, FGFR1	1560	104	18082	2.89776	0.00924095	0.000171924	0.000165093
GOTERM_BP_DIRECT	GO:0001934~positive regulation of protein phosphorylation	37	2.13503	2.48649e-06	PRR5, FLT3, FLT4, PELI2, OPRL1, ITLN1, FGF1, IQGAP3, TNF, CYR61, CTGF, EDNRA, EDNRB, ERBB2, KDR, RSPO1, CAMP, FZD1, ANXA2, SPHK1, RARRES2, IL34, WNT5A, IGF2, NGF, F2, MAPK15, MMP9, RGMA, BMP4, FNDC1, DOK7, TEK, AGRN, CRYAA, CARD14, ENG	1560	184	18082	2.3308	0.0122524	0.000220978	0.000212198
GOTERM_BP_DIRECT	GO:0007399~nervous system development	61	3.51991	2.49592e-06	SEMA5A, PRDM8, SEMA5B, NRP1, SERPINE2, AVIL, BZW2, CHRDL1, ELAVL3, CDC20, DPYSL5, INSC, DPYSL3, STMN1, EPHB2, EPHB1, CER1, EPHB3, EPHA5, EPHA4, MEF2C, SEMA6A, SOX11, FOS, GFRA2, CIT, GAP43, DOK4, ITGA8, GAS7, NUMBL, ZFP423, CHRNA3, NRN1, SEMA3D, SDC2, SEMA3A, SEMA3B, NDNF, GATA3, NDRG2, ASCL2, PCDH18, IGSF9, THBS4, EFNB2, NTF3, ERBB2, ATOH8, SLIT1, SLIT3, SLIT2, ECT2, PLXNA4, NTNG1, SEMA4C, IGF1, FEV, FGF18, PLXNB3, ITM2A	1560	377	18082	1.87547	0.0122985	0.000220978	0.000212198
GOTERM_BP_DIRECT	GO:0030154~cell differentiation	106	6.11656	2.60087e-06	SEMA5A, SEMA5B, SERPINE2, FGF1, BZW2, ETS1, CTGF, CDC20, PEG10, INSC, STMN1, KDR, QK, OSR2, MEF2C, PRKCH, SEMA6A, PAQR7, OSR1, WNT5A, MYO7B, SOX11, NPNT, SOX10, SFRP4, SFRP1, OBSCN, SFRP2, EPHA2, NOTCH3, ADCYAP1R1, COL13A1, EPAS1, SDC2, TWIST2, ECSCR, NDRG2, GATA2, IGSF9, EFNB2, PRDM16, ECT2, NTNG1, RARRES2, BMP6, BMP5, NFATC4, BMP4, MTL5, FEV, CSPG4, NRP1, ROBO4, FLT1, ZFP521, CITED1, FLT3, TGFB1I1, DMKN, CHRDL1, GLI2, ELAVL3, TMEM100, CSRP2, MDK, MYBL2, UNC45B, EGFL7, EGFL6, NOG, PAX4, MLF1, CIT, GAP43, ELF4, HAND2, CDHR2, KIT, ITGA8, MMP19, CDHR5, GAS7, ZFP423, MYRF, SEMA3D, SEMA3A, SHCBP1L, SEMA3B, ASCL2, NKD1, COL19A1, ATOH8, SLIT1, SLIT3, SLIT2, ZFP541, PDLIM7, ANGPT2, EYA2, SEMA4C, VEGFC, SYT17, MGP, PMP22, TRIP13, AGRN	1560	780	18082	1.57519	0.0128123	0.00022623	0.000217241
GOTERM_BP_DIRECT	GO:0045669~positive regulation of osteoblast differentiation	20	1.15407	2.94774e-06	FBN2, IFITM1, MEF2C, JAG1, WNT7B, GDPD2, SOX11, IGF1, NPNT, BMP6, CYR61, GLI3, BMP4, NPPC, GJA1, SFRP2, ID4, PDLIM7, DDR2, LTF	1560	68	18082	3.40913	0.0145086	0.000251981	0.000241968
GOTERM_BP_DIRECT	GO:0001569~patterning of blood vessels	15	0.865551	3.20699e-06	SEMA5A, NRP1, FOXC2, EDN1, FLT1, NRARP, NFATC4, EDNRA, VANGL2, CXCL12, SFRP2, COL4A1, TEK, PITX2, ENG	1560	40	18082	4.34663	0.0157746	0.000269496	0.000258788
GOTERM_BP_DIRECT	GO:0042475~odontogenesis of dentin-containing tooth	19	1.09636	3.7697e-06	PDGFRA, LAMA5, CAR2, FOXC1, BCL11B, FST, WNT7B, TNC, ADM, GLI3, GLI2, BMP4, WNT6, SMO, HAND2, MSX1, PITX2, NKX2-3, FGF10	1560	63	18082	3.49571	0.0185167	0.000311503	0.000299126
GOTERM_BP_DIRECT	GO:0070374~positive regulation of ERK1 and ERK2 cascade	37	2.13503	4.17221e-06	NRP1, CCL11, ITGB3, FLT4, HTR2B, ADRA1A, CTGF, C1QTNF3, EDNRA, BMPER, FFAR4, KDR, PRKCDBP, TNFAIP8L3, CCL21A, PDGFRB, FGA, PDGFRA, JUN, GM13304, SERPINF2, F2R, FGG, NPNT, EPOR, BMP4, IL6, TRPV4, HAND2, GPR183, FGF18, SPRY2, ACKR3, NOX4, TEK, FGFR2, FGF10	1560	188	18082	2.28121	0.0204734	0.000339112	0.000325638
GOTERM_BP_DIRECT	GO:0010595~positive regulation of endothelial cell migration	15	0.865551	4.48513e-06	FOXC2, SPARC, ANXA3, ITGB3, FLT4, WNT5A, GATA3, FGF1, THBS1, ETS1, BMP4, ATOH8, KDR, TEK, SASH1	1560	41	18082	4.24062	0.0219919	0.000358666	0.000344415
GOTERM_BP_DIRECT	GO:0048565~digestive tract development	15	0.865551	6.19642e-06	TGFB3, FOXF1, GATA6, GATA5, GATA3, GATA2, COL3A1, CCNB1, SMO, KIT, DCHS1, FAT4, FGFR2, NKX2-3, FGF10	1560	42	18082	4.13965	0.0302548	0.000487648	0.000468272
GOTERM_BP_DIRECT	GO:0006935~chemotaxis	27	1.55799	6.61259e-06	CCL11, FLT1, ECSCR, HMGB2, FPR1, CXCR6, CXCL2, CYR61, AMOT, CYSLTR1, CXCR3, S1PR1, SLIT2, EAR2, CCR3, PDGFRB, PDGFRA, CMTM5, RARRES2, CXCL12, KIT, ACKR4, ACKR3, ACKR2, S100A9, S100A8, FGF10	1560	118	18082	2.65218	0.0322537	0.000512242	0.000491889
GOTERM_BP_DIRECT	GO:0035987~endodermal cell differentiation	12	0.692441	6.71556e-06	COL4A2, COL11A1, COL12A1, COL6A1, GATA6, FN1, ITGA7, COL8A1, LAMB1, ITGA5, MMP8, MMP9	1560	27	18082	5.15157	0.0327477	0.000512242	0.000491889
GOTERM_BP_DIRECT	GO:0001658~branching involved in ureteric bud morphogenesis	16	0.923254	7.17057e-06	LAMA5, CITED1, TCF21, NPNT, GLI3, ADAMTS16, GREM1, BMP4, WNT6, WT1, MYC, BCL2, GPC3, TIMELESS, DCHS1, FAT4	1560	48	18082	3.86368	0.0349273	0.000538662	0.000517259
GOTERM_BP_DIRECT	GO:0030336~negative regulation of cell migration	25	1.44259	9.05909e-06	ROBO4, IFITM1, SERPINE1, THY1, PTN, ARHGAP4, WNT11, DPYSL3, CYP1B1, SLIT2, SRGAP3, EGFL7, TIE1, NOG, TPM1, ARAP3, SULF1, PODN, SFRP1, TMEFF2, SFRP2, BCL2, PLXNB3, DPEP1, ENG	1560	106	18082	2.73373	0.0439214	0.000670373	0.000643737
GOTERM_BP_DIRECT	GO:0008045~motor neuron axon guidance	12	0.692441	1.02007e-05	NRP1, EPHA4, EGR2, CXCL12, SEMA3A, NOG, ERBB2, SLIT1, HOXA2, SLIT2, PLXNA4, EPHA3	1560	28	18082	4.96758	0.0493177	0.000743751	0.000714199
GOTERM_BP_DIRECT	GO:0007165~signal transduction	152	8.77092	1.2359e-05	CHRM2, SPARC, RASL11A, ARHGAP36, TNF, RGS5, SYDE1, GJA1, EDNRA, ARHGAP42, GPR176, CYSLTR1, IL18RAP, EDNRB, OLFR78, GRB10, PLCE1, PDGFRB, GUCY1A3, GUCY1A2, CHRNB4, STARD8, IGFBP2, WNT5A, ARRDC3, F2R, UNC5C, HPCAL4, TRAIP, TIAM2, OLFR558, DEPDC1B, ACAP1, DEPDC1A, SMO, LTB4R1, APLNR, RIN3, AGTR2, PDE9A, RASL12, CHRNA3, ADCYAP1R1, CALCRL, CHRNA4, IGSF1, PDE1A, GPR88, LPAR1, ARHGAP19, FPR1, GPR83, LPAR4, GATA3, NDRG2, MCHR1, CRHR2, WNT6, SOCS3, TBXA2R, SRGAP3, PLXNA4, FZD1, GPR17, FZD2, BCL11B, FZD4, BCL11A, PDE2A, ARHGAP29, GDF1, ARHGAP28, RASSF9, ARHGAP27, NMBR, BMX, GNG11, ARHGAP31, GPR183, FGF18, PLXNB3, PDE3A, CSPG4, PLCH2, BCAR3, ARHGAP11A, ECM1, WNT2B, HTR2B, GPR20, TRH, PTH1R, ADRA1A, WISP1, CYR61, SHD, WISP2, ARHGAP4, AKAP12, SHE, GRM2, IMPA2, BDKRB2, FFAR4, CD34, PRKG1, CCR3, FGA, PTGIR, FGG, GAB1, ARAP3, AVPR1A, AGTR1A, SSTR5, GREM1, ARHGAP10, TRAF4, RASA3, PKN3, OPRL1, NRXN2, CXCR6, IL1RL1, REM1, IL1RL2, GNG3, GPR153, WNT11, RASD1, SH3BP1, CNR1, P2RY2, CXCR3, ERBB2, PDPN, S1PR1, PDE6C, S1PR3, PDE6B, S1PR2, PLCL1, EPOR, APLN, GPR141, MAS1, SMOC2, ACKR4, ACKR3, RGS12, ACKR2, PLCD1	1560	1255	18082	1.40385	0.0594366	0.000888056	0.00085277
GOTERM_BP_DIRECT	GO:0016337~single organismal cell-cell adhesion	25	1.44259	1.26905e-05	TNXB, COL13A1, ICAM2, THY1, CYR61, CDH5, CDH3, SRPX2, PDPN, BOC, CDH24, SLIT2, ICOS, CD34, MPZL2, KIRREL, CD93, FOXF1, CLDN5, EMCN, CCDC80, BCL2, ESAM, TEK, LIMS2	1560	108	18082	2.68311	0.0609813	0.00089885	0.000863135
GOTERM_BP_DIRECT	GO:0030178~negative regulation of Wnt signaling pathway	17	0.980958	1.29227e-05	LRP1, APCDD1, BARX1, NKD1, DKK2, HIC1, NKD2, NFATC4, DKK3, SFRP1, SFRP2, SOX17, WIF1, GRB10, TAX1BP3, TRABD2B, CER1	1560	56	18082	3.5187	0.062062	0.000902408	0.000866552
GOTERM_BP_DIRECT	GO:0051384~response to glucocorticoid	20	1.15407	1.40667e-05	SPARC, ANXA3, DUSP1, WNT7B, IGFBP2, APOA2, ADM, GPR83, S100B, TNF, CXCL2, BMP6, HSD11B2, IL6, MDK, PAPPA, BCL2, SDC1, ACSBG1, CRYAA	1560	75	18082	3.09094	0.0673665	0.000968646	0.000930158
GOTERM_BP_DIRECT	GO:0010628~positive regulation of gene expression	61	3.51991	1.50839e-05	CITED1, ITGB3, SERPINE1, HMGB2, TNC, BRCA1, LRRC32, TNF, ACTG2, CTGF, GJA1, CYP26B1, CDH3, SOX17, QK, CD34, OSR2, MEF2C, OSR1, NOG, SOX11, NGF, ACTA2, SFRP4, AR, SMO, HAND2, ALDH1A2, KIT, ENG, FOXC1, NR1I2, GATA3, IQGAP3, CRHR2, WNT6, WNT11, MUSTN1, ERBB2, IL33, EGR1, TGFB2, TGFB3, BCL11A, WNT7B, CAV1, PDE2A, FN1, BMP4, IL6, RGCC, TRPV4, FEV, ID1, ID4, LCN2, CD28, CDK1, SPRY2, HOXD3, FGFR2	1560	399	18082	1.77206	0.0720585	0.00102447	0.00098376
GOTERM_BP_DIRECT	GO:0009612~response to mechanical stimulus	18	1.03866	1.6108e-05	POSTN, JUN, ANGPT2, CAV1, IGFBP2, TNC, KCNA5, THBS1, MPO, ETS1, DCN, GLI2, COL3A1, CCNB1, CXCL12, PIEZO2, FOSB, JUNB	1560	63	18082	3.31172	0.0767584	0.00107924	0.00103636
GOTERM_BP_DIRECT	GO:0034446~substrate adhesion-dependent cell spreading	14	0.807848	1.8123e-05	LAMA5, FZD4, ITGB3, KIF14, FN1, LAMB1, LAMC1, ANTXR1, SFRP1, ITGA8, TYRO3, ITGB7, TEK, EPHB3	1560	40	18082	4.05686	0.0859361	0.00119805	0.00115045
GOTERM_BP_DIRECT	GO:0001701~in utero embryonic development	49	2.82747	1.94387e-05	HBA-A2, HBA-A1, GLI3, GLI2, AMOT, TMEM100, GJA1, EDNRA, SOX18, MYC, MYB, PITX2, SOX6, JUNB, SOX5, PDGFRB, PDGFRA, CUBN, EDN1, NOG, TPM1, SOX10, RAD51B, AR, SMO, HAND2, ZFPM2, EGFL8, FOXC1, GATA6, GATA3, ASCL2, CCNB2, CCNB1, MSX1, SLIT2, STIL, TGFB3, FOXF1, WNT7B, TIE1, RARRES2, GDF1, NR2F2, TBX3, KLF2, APBA2, FGFR2, FGFR1	1560	299	18082	1.89953	0.0918795	0.00126812	0.00121773
GOTERM_BP_DIRECT	GO:0003007~heart morphogenesis	18	1.03866	2.01889e-05	FOXC2, TGFB2, FOXC1, COL11A1, HTR2B, EPOR, TBX3, TBX2, FLRT2, SMO, COL5A1, HAND2, ALDH1A2, FLNA, DCHS1, MSX1, FAT4, EPHB4	1560	64	18082	3.25998	0.0952511	0.00128672	0.00123559
GOTERM_BP_DIRECT	GO:0007599~hemostasis	15	0.865551	2.02428e-05	FGA, VWF, SERPIND1, SERPINC1, F12, PROS1, F2R, FGG, F13A1, F2, TFPI, KNG1, GP9, PROC, ANXA8	1560	46	18082	3.77968	0.0954926	0.00128672	0.00123559
GOTERM_BP_DIRECT	GO:0071773~cellular response to BMP stimulus	13	0.750144	2.06138e-05	NOG, GATA6, GATA5, GATA3, ADAMTS12, BMP6, PHOX2B, TMEM100, BMP4, HEYL, SFRP1, CER1, ADAMTS7	1560	35	18082	4.30524	0.0971551	0.00129371	0.00124231
GOTERM_BP_DIRECT	GO:0001558~regulation of cell growth	17	0.980958	2.10281e-05	IGFBP4, IGFBP3, HTRA3, IGFBP2, KIF14, CRIM1, WFDC1, WISP1, FBLN5, CYR61, WISP2, CTGF, IGFBPL1, NOV, PTTG1, IGFBP7, IGFBP6	1560	58	18082	3.39737	0.0990076	0.00130322	0.00125143
GOTERM_BP_DIRECT	GO:0048146~positive regulation of fibroblast proliferation	18	1.03866	2.51645e-05	PDGFRB, PDGFRA, JUN, ANXA2, ITGB3, SPHK1, SERPINE1, WNT5A, FN1, IGF1, CDC6, AQP1, CCNA2, CCNB1, MYC, WNT2, DDR2, FGF10	1560	65	18082	3.20982	0.117297	0.00154031	0.00147911
GOTERM_BP_DIRECT	GO:0032835~glomerulus development	7	0.403924	2.71994e-05	HEYL, WWTR1, VANGL2, WT1, BCL2, TCF21, PLCE1	1560	9	18082	9.01524	0.126159	0.00164457	0.00157922
GOTERM_BP_DIRECT	GO:0048557~embryonic digestive tract morphogenesis	10	0.577034	2.90279e-05	PDGFRA, FOXF1, TCF7, RBPMS2, TCF21, SOX11, PITX2, FGFR2, GLI3, FGF10	1560	21	18082	5.51954	0.134045	0.00171585	0.00164768
GOTERM_BP_DIRECT	GO:0000122~negative regulation of transcription from RNA polymerase II promoter	96	5.53953	2.90706e-05	CDKN1C, WWC2, PRDM5, TCF21, NRARP, FOXM1, TNF, GLI3, GLI2, ZFP36, EDNRB, SOX17, SOX18, MYC, MYB, HEY2, HOXA2, SOX6, ZFP366, HMGN2, JUNB, NKX3-2, OSR2, EDN1, MEF2C, OSR1, FST, NOG, DNMT3A, PAX4, SOX11, HIC1, SMO, HOXB4, TIMELESS, RARB, AHRR, ZFPM2, AJUBA, JDP2, KANK2, FOXC2, NOTCH3, TMPRSS6, UHRF1, EPAS1, TCF7, GATA6, TWIST2, AEBP1, GATA3, GATA2, ASCL2, AURKB, ZFP57, TDG, PRDM16, MSX1, MSC, CRYM, ELANE, E2F7, E2F8, WWTR1, EGR1, JUN, PRRX1, BCL11A, FOXF1, CAV1, PLK1, PDE2A, NR2F2, SORBS3, MAPK15, BMP6, TBX3, TBX2, NFATC4, BMP4, REST, NFIA, WT1, NFIB, TRPV4, CDK2, ID1, SNAI1, ID4, ID3, SNAI2, HOXD9, HOXD8, FGFR2, FGFR1, EZH2	1560	729	18082	1.52639	0.134228	0.00171585	0.00164768
GOTERM_BP_DIRECT	GO:0048843~negative regulation of axon extension involved in axon guidance	11	0.634737	3.22927e-05	SEMA5A, SEMA5B, NRP1, SEMA6A, SEMA3D, SEMA3A, SEMA4C, WNT5A, SEMA3B, SLIT1, SEMA3F	1560	26	18082	4.9039	0.14795	0.00186171	0.00178774
GOTERM_BP_DIRECT	GO:0050919~negative chemotaxis	11	0.634737	3.22927e-05	SEMA3D, ITGB3, SEMA3A, SEMA4C, WNT5A, SEMA3B, SLIT1, APOA1, SLIT3, SLIT2, SEMA3F	1560	26	18082	4.9039	0.14795	0.00186171	0.00178774
GOTERM_BP_DIRECT	GO:0043406~positive regulation of MAP kinase activity	16	0.923254	3.46174e-05	PDGFRB, MEF2C, EDN1, FLT1, HTR2B, MST1R, FGF1, TNF, KITL, ERBB2, KIT, FGF18, NOX4, AJUBA, FGFR1, EZH2	1560	54	18082	3.43438	0.157714	0.00197279	0.00189441
GOTERM_BP_DIRECT	GO:0002042~cell migration involved in sprouting angiogenesis	9	0.519331	3.58608e-05	GREM1, EFNB2, NRP1, NR4A1, MMRN2, KDR, CLEC14A, SLIT2, EPHB4	1560	17	18082	6.13643	0.162891	0.00202043	0.00194015
GOTERM_BP_DIRECT	GO:0001945~lymph vessel development	8	0.461627	3.7628e-05	EFNB2, FOXC2, FOXC1, SOX18, TMEM204, FLT4, KDR, NR2F2	1560	13	18082	7.13294	0.170194	0.00209617	0.00201288
GOTERM_BP_DIRECT	GO:0000910~cytokinesis	13	0.750144	3.88982e-05	PLK1, KIF23, KLHL13, RHOC, BRCA2, AURKC, CIT, PSTPIP1, PRC1, INCENP, BIRC5, KIF20A, ECT2	1560	37	18082	4.07252	0.175404	0.00214286	0.00205772
GOTERM_BP_DIRECT	GO:0071560~cellular response to transforming growth factor beta stimulus	17	0.980958	4.1627e-05	MEF2C, EDN1, POSTN, CAV1, SERPINE1, WNT5A, ZFP36L1, COL1A1, CLEC3B, SFRP1, COL4A2, ID1, PDE3A, NOX4, SOX6, WNT2, SOX5	1560	61	18082	3.23029	0.186485	0.00226798	0.00217787
GOTERM_BP_DIRECT	GO:0042476~odontogenesis	11	0.634737	4.7338e-05	BMP4, OSR2, OSR1, GAS1, SDC1, ID3, LAMB1, MSX1, PITX2, AQP3, FGFR2	1560	27	18082	4.72227	0.209198	0.00254268	0.00244165
GOTERM_BP_DIRECT	GO:0006954~inflammatory response	53	3.05828	4.76945e-05	ECM1, TPSB2, TRIL, HMGB2, TNF, CXCL2, PSTPIP1, CYSLTR1, CYP26B1, CCR3, PTGIR, IGFBP4, SPHK1, F2R, AGTR1A, ZAP70, KIT, LTB4R1, PRKCQ, AGTR2, CHST4, SMPDL3B, S100A9, S100A8, EPHA2, CCL11, FPR1, CXCR6, THBS1, KNG1, IL1RL2, NLRP6, TBXA2R, ALOX5, CXCR3, NLRP3, S1PR3, CD14, CCL21A, GGT5, AFAP1L2, CD163, GM13304, RARRES2, IL34, BMP6, IL6, CXCL12, SDC1, ACKR2, CSPG4, IL17D, NFKBID	1560	344	18082	1.78583	0.210594	0.00254268	0.00244165
GOTERM_BP_DIRECT	GO:0010466~negative regulation of peptidase activity	25	1.44259	5.11621e-05	ITIH5, ECM1, ITIH3, SERPINE2, SERPINC1, PZP, SERPINE1, PAPLN, WFIKKN2, WFDC1, TFPI, KNG1, WFDC2, SERPINA1C, GPC3, TIMP2, TIMP3, SERPIND1, SERPINF2, NGF, STFA2, NGP, CD109, BIRC5, PI16	1560	117	18082	2.47671	0.224051	0.00269853	0.00259131
GOTERM_BP_DIRECT	GO:0060412~ventricular septum morphogenesis	13	0.750144	5.24183e-05	FZD1, TGFB2, FZD2, NOG, SOX11, TBX3, FGFRL1, HEYL, WNT11, GJA5, HEY2, ZFPM2, PITX2	1560	38	18082	3.96535	0.228869	0.00273569	0.00262699
GOTERM_BP_DIRECT	GO:0051216~cartilage development	20	1.15407	5.39644e-05	EDN1, PRRX1, LUM, COL11A1, NOG, PRRX2, WNT5A, SULF1, BMP6, BMP5, BMP4, EVC, SFRP2, CHSY1, MGP, HOXA3, MSX1, HOXD3, SOX6, SOX5	1560	82	18082	2.82708	0.234758	0.00278703	0.0026763
GOTERM_BP_DIRECT	GO:0048706~embryonic skeletal system development	14	0.807848	5.64034e-05	NOG, WNT5A, SULF1, PCSK5, COL1A1, BMP4, WNT11, HOXA3, GAS1, HOXD9, HOXA5, NKX3-2, HOXB6, HOXB5	1560	44	18082	3.68805	0.243956	0.00288297	0.00276842
GOTERM_BP_DIRECT	GO:0051145~smooth muscle cell differentiation	9	0.519331	5.96718e-05	BMP4, MEF2C, TMEM204, FOXF1, WNT7B, NTF3, GATA6, FGF10, NFATC4	1560	18	18082	5.79551	0.25611	0.00298841	0.00286967
GOTERM_BP_DIRECT	GO:0032331~negative regulation of chondrocyte differentiation	9	0.519331	5.96718e-05	GREM1, BMP4, EFEMP1, SNAI2, RARB, ADAMTS12, NKX3-2, ADAMTS7, GLI2	1560	18	18082	5.79551	0.25611	0.00298841	0.00286967
GOTERM_BP_DIRECT	GO:0000187~activation of MAPK activity	19	1.09636	6.19071e-05	TGFB3, HGF, ITGA1, WNT5A, GAB1, LPAR1, IGF1, FGF1, IQGAP3, ADRA2B, THBS1, TNF, C1QTNF2, KIT, NTF3, PLCE1, GHRL, CSPG4, FGF10	1560	76	18082	2.89776	0.264309	0.00306304	0.00294134
GOTERM_BP_DIRECT	GO:0048846~axon extension involved in axon guidance	7	0.403924	6.30154e-05	NRP1, SMO, SEMA3A, SLIT1, SLIT3, SLIT2, SEMA3F	1560	10	18082	8.11372	0.268341	0.00306304	0.00294134
GOTERM_BP_DIRECT	GO:0003149~membranous septum morphogenesis	7	0.403924	6.30154e-05	FZD1, BMP4, TGFB2, VANGL2, FZD2, NOG, FGFR2	1560	10	18082	8.11372	0.268341	0.00306304	0.00294134
GOTERM_BP_DIRECT	GO:0060045~positive regulation of cardiac muscle cell proliferation	10	0.577034	6.88498e-05	MEF2C, CCNB1, HEY2, GATA6, CDK1, ZFPM2, WNT2, FGFR2, FGFR1, TBX2	1560	23	18082	5.03958	0.289204	0.00331415	0.00318247
GOTERM_BP_DIRECT	GO:0051591~response to cAMP	15	0.865551	7.24056e-05	JUN, SPARC, CITED1, DUSP1, PAX4, PYGM, FOS, COL1A1, CDK2, PDE3A, SDC1, FOSB, MMP19, TEK, JUNB	1560	51	18082	3.40913	0.301626	0.0034518	0.00331465
GOTERM_BP_DIRECT	GO:0007596~blood coagulation	20	1.15407	7.65872e-05	NFE2, FGA, VWF, SERPINE2, SERPIND1, SERPINC1, F12, PROS1, F2R, FGG, F13A1, F2, TFPI, KNG1, GP9, PROC, MMRN1, APOH, CDK2, ANXA8	1560	84	18082	2.75977	0.315957	0.00361637	0.00347268
GOTERM_BP_DIRECT	GO:0007080~mitotic metaphase plate congression	12	0.692441	8.37118e-05	CENPE, KIF18A, CCNB1, KIFC1, CDCA5, CHMP4C, KIFC5B, KIF14, CDCA8, KIF2C, SPDL1, KIF22	1560	34	18082	4.09095	0.3397	0.00386447	0.00371092
GOTERM_BP_DIRECT	GO:0009611~response to wounding	16	0.923254	8.56519e-05	NRP1, TGFB2, SERPINE2, F2R, ADM, F2, GRIN2C, KLK8, ZFP36L1, AURKA, IL6, ZFP36, MDK, MYC, CASP3, ID3	1560	58	18082	3.19752	0.346021	0.00386447	0.00371092
GOTERM_BP_DIRECT	GO:0060449~bud elongation involved in lung branching	6	0.34622	8.57386e-05	YAP1, BMP4, SPRY2, SPRY1, FGFR2, FGF10	1560	7	18082	9.93516	0.346302	0.00386447	0.00371092
GOTERM_BP_DIRECT	GO:0048645~organ formation	6	0.34622	8.57386e-05	AR, TLX1, GATA6, HOXA3, NKX3-2, FGF10	1560	7	18082	9.93516	0.346302	0.00386447	0.00371092
GOTERM_BP_DIRECT	GO:0060536~cartilage morphogenesis	6	0.34622	8.57386e-05	MEF2C, HAND2, SNAI1, SNAI2, MSX1, HOXA5	1560	7	18082	9.93516	0.346302	0.00386447	0.00371092
GOTERM_BP_DIRECT	GO:0018108~peptidyl-tyrosine phosphorylation	17	0.980958	9.56364e-05	PDGFRB, PDGFRA, EPHA4, FLT1, FLT4, TTK, HK1, ZAP70, EFEMP1, RELN, KIT, KDR, TEK, EPHB2, FGFR2, DDR2, FGFR1	1560	65	18082	3.0315	0.37761	0.00427176	0.00410203
GOTERM_BP_DIRECT	GO:0030574~collagen catabolic process	10	0.577034	0.00010176	MRC2, MMP11, ADAMTS2, MMP16, CTSK, COL23A1, MMP19, PRTN3, MMP8, MMP9	1560	24	18082	4.82959	0.396224	0.00446484	0.00428743
GOTERM_BP_DIRECT	GO:0003148~outflow tract septum morphogenesis	10	0.577034	0.00010176	BMP4, TGFB2, VANGL2, GATA6, RARB, SMAD6, ZFPM2, FGFR2, TBX2, ENG	1560	24	18082	4.82959	0.396224	0.00446484	0.00428743
GOTERM_BP_DIRECT	GO:0030097~hemopoiesis	20	1.15407	0.000107223	PDGFRB, TGFB2, ANGPT2, FLT3, EPAS1, HBB-BT, CRIP2, HBB-BS, GATA2, BRCA2, GFI1B, SFRP1, KIT, BCL2, HOXB4, TACC3, KDR, TEK, SOX6, CD34	1560	86	18082	2.69559	0.412361	0.00466328	0.00447799
GOTERM_BP_DIRECT	GO:0032355~response to estradiol	22	1.26947	0.000120386	PDGFRB, POSTN, ADCYAP1R1, DHH, DUSP1, IGFBP2, DNMT3A, OPRL1, WFDC1, PTN, NR2F2, TFPI, MAPK15, CXCL2, ETS1, CTGF, COL1A1, MYC, ALDH1A2, CRYAB, EZH2, FGF10	1560	101	18082	2.52478	0.449491	0.00519022	0.004984
GOTERM_BP_DIRECT	GO:0071347~cellular response to interleukin-1	19	1.09636	0.000125987	EDN1, CCL11, PTGIS, GM13304, SERPINE1, FN1, ADAMTS12, TFPI, CXCL2, KLF2, IL6, SFRP1, MYC, LCN2, HAS2, PCK1, CCL21A, CAMP, ADAMTS7	1560	80	18082	2.75287	0.464569	0.00538487	0.0051709
GOTERM_BP_DIRECT	GO:0003184~pulmonary valve morphogenesis	7	0.403924	0.000128492	BMP4, HEYL, TGFB2, JAG1, HEY2, SMAD6, STRA6	1560	11	18082	7.37611	0.471178	0.00544498	0.00522863
GOTERM_BP_DIRECT	GO:0001937~negative regulation of endothelial cell proliferation	11	0.634737	0.000132612	GJA1, SPARC, RGCC, CAV1, APOH, ATOH8, GHRL, NR2F2, SULF1, THBS1, TNF	1560	30	18082	4.25004	0.481873	0.00557196	0.00535057
GOTERM_BP_DIRECT	GO:0090090~negative regulation of canonical Wnt signaling pathway	22	1.26947	0.000139472	WWTR1, EGR1, CAV1, NOG, WNT5A, SOX10, NKD1, GLI3, DKK2, NKD2, DKK3, GREM1, SFRP4, SFRP1, WNT11, LATS2, SFRP2, SOX17, TMEM88, WIF1, GPC3, SNAI2	1560	102	18082	2.50003	0.499201	0.00581095	0.00558006
GOTERM_BP_DIRECT	GO:0030855~epithelial cell differentiation	17	0.980958	0.000140655	FZD1, TAGLN, FZD2, TGFB1I1, GATA6, TCF21, BARX1, CRHR2, UPK1B, COL4A1, WT1, CDHR2, KRT14, CDK1, ID3, FGFR2, FGF10	1560	67	18082	2.94101	0.50213	0.0058114	0.00558049
GOTERM_BP_DIRECT	GO:0000132~establishment of mitotic spindle orientation	10	0.577034	0.000146888	GPSM2, DYNLT1B, DYNLT1A, INSC, SPRY2, SPRY1, SPDL1, CENPA, NDC80, FGF10	1560	25	18082	4.63641	0.517284	0.00596945	0.00573226
GOTERM_BP_DIRECT	GO:0048844~artery morphogenesis	10	0.577034	0.000146888	NOTCH3, NRP1, FOXC2, FOXC1, WNT11, PRRX1, GJA5, PRRX2, STRA6, ENG	1560	25	18082	4.63641	0.517284	0.00596945	0.00573226
GOTERM_BP_DIRECT	GO:0048754~branching morphogenesis of an epithelial tube	12	0.692441	0.000149647	SEMA5A, BMP4, LAMA5, MGP, TIMELESS, KDR, SPRY2, IGF1, SLIT2, GLI3, FGF10, GLI2	1560	36	18082	3.86368	0.523841	0.00598345	0.00574571
GOTERM_BP_DIRECT	GO:0030513~positive regulation of BMP signaling pathway	12	0.692441	0.000149647	CRB2, BMP4, ZFP423, GATA6, KDR, GPC3, KCP, SOX11, MSX1, SULF1, CYR61, ENG	1560	36	18082	3.86368	0.523841	0.00598345	0.00574571
GOTERM_BP_DIRECT	GO:0071356~cellular response to tumor necrosis factor	23	1.32718	0.000152753	EDN1, POSTN, CCL11, GM13304, SLC2A4, BRCA1, GATA3, NPNT, ADAMTS12, THBS1, KLF2, ZFP36L1, COL1A1, IL6, ZFP36, SFRP1, FABP4, LCN2, HAS2, PCK1, CCL21A, CAMP, ADAMTS7	1560	110	18082	2.42358	0.531119	0.00605879	0.00581805
GOTERM_BP_DIRECT	GO:0045666~positive regulation of neuron differentiation	22	1.26947	0.000161182	MEF2C, TRPC6, MMD2, SOX11, NGF, GDF6, GATA2, ADRA2B, BMP6, PHOX2B, GLI2, BMP4, HEYL, IL6, BRINP1, CXCL12, TIMP2, BNIP2, RARB, HOXD3, ECT2, FGFR1	1560	103	18082	2.47575	0.550314	0.00629245	0.00604243
GOTERM_BP_DIRECT	GO:0071456~cellular response to hypoxia	22	1.26947	0.000161182	EDN1, TRPC6, PTGIS, EPAS1, DNMT3A, GATA6, NDNF, PTN, SLC2A4, HIGD1A, S100B, ZFP36L1, AQP1, FABP1, CCNA2, SFRP1, CCNB1, RGCC, FNDC1, BCL2, PCK1, KCNK3	1560	103	18082	2.47575	0.550314	0.00629245	0.00604243
GOTERM_BP_DIRECT	GO:0051482~positive regulation of cytosolic calcium ion concentration involved in phospholipase C-activating G-protein coupled signaling pathway	11	0.634737	0.000180733	GPR17, EDNRA, EDN1, F2R, S1PR1, LPAR1, GPR20, A630033H20RIK, LPAR4, AGTR1A, PLCD1	1560	31	18082	4.11294	0.591864	0.00700058	0.00672242
GOTERM_BP_DIRECT	GO:0002053~positive regulation of mesenchymal cell proliferation	12	0.692441	0.000196502	PRRX1, SMO, FOXF1, MYC, WNT5A, PRRX2, LRP5, KDR, GAS1, WNT2, FGFR2, FGFR1	1560	37	18082	3.75925	0.622563	0.00755237	0.00725228
GOTERM_BP_DIRECT	GO:0007051~spindle organization	8	0.461627	0.000198893	ASPM, SPAG5, CEP72, AUNIP, KIF11, KNSTRN, AURKB, AURKA	1560	16	18082	5.79551	0.627013	0.00758549	0.00728409
GOTERM_BP_DIRECT	GO:0032967~positive regulation of collagen biosynthetic process	10	0.577034	0.000207557	PDGFRB, BMP4, RGCC, TGFB3, SERPINF2, F2R, F2, LTBP1, CTGF, ENG	1560	26	18082	4.45809	0.642698	0.00785546	0.00754334
GOTERM_BP_DIRECT	GO:0038063~collagen-activated tyrosine kinase receptor signaling pathway	6	0.34622	0.000212328	COL1A1, COL4A2, COL4A1, COL4A6, COL4A5, DDR2	1560	8	18082	8.69327	0.651053	0.00791522	0.00760072
GOTERM_BP_DIRECT	GO:0019934~cGMP-mediated signaling	6	0.34622	0.000212328	EDNRB, PDE2A, PDE3A, MRVI1, PRKG1, PDE9A	1560	8	18082	8.69327	0.651053	0.00791522	0.00760072
GOTERM_BP_DIRECT	GO:0001656~metanephros development	12	0.692441	0.000255202	IRX1, BMP4, OSR2, FOXC2, WT1, OSR1, ITGA8, BCL2, ID3, SPRY1, SLIT2, GLI3	1560	38	18082	3.66032	0.717889	0.00944248	0.0090673
GOTERM_BP_DIRECT	GO:0060326~cell chemotaxis	18	1.03866	0.00028854	PDGFRB, SEMA5A, PDGFRA, HGF, ITGA1, HMGB2, FPR1, LPAR1, CXCL2, AGTR1A, CXCL12, NOV, GPR183, KIT, PLXNB3, PRKCQ, EPHB1, EPHA2	1560	78	18082	2.67485	0.76088	0.0105402	0.0101214
GOTERM_BP_DIRECT	GO:0010976~positive regulation of neuron projection development	26	1.50029	0.000289122	SERPINE2, AVIL, STMN2, NDNF, PTN, RELN, CNR1, ADAMTS1, P2RY2, DPYSL3, DMD, QK, DYNLT1B, SPHK1, SERPINF1, WNT5A, DYNLT1A, NGF, EPOR, RGMA, BMP4, IL6, PTK7, PLXNB3, EPHA3, FGFR1	1560	138	18082	2.18382	0.761569	0.0105402	0.0101214
GOTERM_BP_DIRECT	GO:0021915~neural tube development	14	0.807848	0.000292711	TRIM71, STIL, TCF7, NOG, WNT5A, GLI3, ZFP36L1, GLI2, CECR2, SFRP1, SFRP2, ALDH1A2, DCHS1, EPHA2	1560	51	18082	3.18185	0.765775	0.0105931	0.0101722
GOTERM_BP_DIRECT	GO:0048485~sympathetic nervous system development	8	0.461627	0.000313016	NRP1, HAND2, ERBB2, SOX11, GATA3, PHOX2B, PLXNA4, PHOX2A	1560	17	18082	5.4546	0.788214	0.011165	0.0107214
GOTERM_BP_DIRECT	GO:0014032~neural crest cell development	8	0.461627	0.000313016	FOXC2, EDNRA, FOXC1, EDN1, ALDH1A2, HAND2, SNAI2, SOX11	1560	17	18082	5.4546	0.788214	0.011165	0.0107214
GOTERM_BP_DIRECT	GO:0007229~integrin-mediated signaling pathway	20	1.15407	0.000315838	LAMA5, ITGB3, ITGA1, ADAM33, APOA1, ITGAE, CTGF, ADAMTS20, ADAMTS14, COL3A1, ADAMTS3, ADAMTS19, ITGA11, ITGA8, ITGA7, MADCAM1, ITGB7, ITGA5, CDH17, ITGA9	1560	93	18082	2.49269	0.791157	0.0111852	0.0107408
GOTERM_BP_DIRECT	GO:0019933~cAMP-mediated signaling	11	0.634737	0.000321564	EPHA5, ADCYAP1R1, KSR1, NPR3, PDE2A, PDE3A, ADCY4, ADCY2, ADM, ADCY1, ADCY5	1560	33	18082	3.86368	0.797004	0.0113072	0.0108579
GOTERM_BP_DIRECT	GO:0014911~positive regulation of smooth muscle cell migration	12	0.692441	0.000328033	PDGFRB, FGA, EGR1, POSTN, ITGB3, P2RY2, MYC, BCL2, CYP1B1, NOX4, HAS2, IGF1	1560	39	18082	3.56647	0.803414	0.0114534	0.0109983
GOTERM_BP_DIRECT	GO:0016055~Wnt signaling pathway	35	2.01962	0.000334758	WNT2B, TGFB1I1, TCF7, LRP5, APCDD1, NDRG2, CPZ, WISP1, NKD1, NKD2, WNT6, WNT11, FRAT2, SOX17, TMEM88, WIF1, MYC, RSPO1, PITX2, WNT2, FZD1, FZD2, FZD4, WNT7B, WNT5A, HIC1, DKK2, DKK3, SFRP4, SFRP1, SFRP2, PTK7, CCDC88C, TAX1BP3, TRABD2B	1560	213	18082	1.90463	0.809863	0.0115772	0.0111172
GOTERM_BP_DIRECT	GO:0071300~cellular response to retinoic acid	16	0.923254	0.000336249	YAP1, MEF2C, WNT7B, SERPINF1, OSR1, TNC, AQP1, COL1A1, CYP26B1, BRINP1, PTK7, MYC, ALDH1A2, HOXA2, PCK1, EPHA3	1560	65	18082	2.85318	0.811263	0.0115772	0.0111172
GOTERM_BP_DIRECT	GO:0030514~negative regulation of BMP signaling pathway	13	0.750144	0.000394263	FZD1, TMPRSS6, HTRA3, NOG, WNT5A, SMAD6, CHRDL1, GREM1, SFRP1, SFRP2, BMPER, RBPMS2, CER1	1560	46	18082	3.27572	0.858455	0.0134811	0.0129454
GOTERM_BP_DIRECT	GO:0030195~negative regulation of blood coagulation	7	0.403924	0.000410149	PROC, SERPINE2, PROS1, APOH, TPSAB1, CD34, KNG1	1560	13	18082	6.24132	0.86918	0.0136478	0.0131055
GOTERM_BP_DIRECT	GO:0003198~epithelial to mesenchymal transition involved in endocardial cushion formation	7	0.403924	0.000410149	TMEM100, BMP4, HEYL, SNAI1, SNAI2, MSX1, ENG	1560	13	18082	6.24132	0.86918	0.0136478	0.0131055
GOTERM_BP_DIRECT	GO:0090179~planar cell polarity pathway involved in neural tube closure	7	0.403924	0.000410149	FZD1, SFRP1, VANGL2, FZD2, SFRP2, PTK7, WNT5A	1560	13	18082	6.24132	0.86918	0.0136478	0.0131055
GOTERM_BP_DIRECT	GO:0048484~enteric nervous system development	7	0.403924	0.000410149	EDNRA, EDNRB, KIF26A, TLX2, NTF3, SOX10, PHOX2B	1560	13	18082	6.24132	0.86918	0.0136478	0.0131055
GOTERM_BP_DIRECT	GO:0071526~semaphorin-plexin signaling pathway	11	0.634737	0.000420669	SEMA5A, SEMA5B, NRP1, SEMA6A, SEMA3D, SEMA3A, SEMA4C, SEMA3B, PLXNB3, FLNA, PLXNA4	1560	34	18082	3.75004	0.875831	0.0139045	0.013352
GOTERM_BP_DIRECT	GO:0060539~diaphragm development	6	0.34622	0.00044374	WT1, TCF21, KCNAB1, MSC, FGFRL1, STRA6	1560	9	18082	7.72735	0.889258	0.0145699	0.013991
GOTERM_BP_DIRECT	GO:0007413~axonal fasciculation	8	0.461627	0.000474235	SEMA5A, NRP1, CNR1, CRTAC1, SEMA3A, WNT5A, EPHB2, EPHB3	1560	18	18082	5.15157	0.904804	0.0153677	0.0147571
GOTERM_BP_DIRECT	GO:0048546~digestive tract morphogenesis	8	0.461627	0.000474235	SFRP1, VANGL2, SFRP2, WNT5A, BCL2, SOX10, STRA6, EPHB3	1560	18	18082	5.15157	0.904804	0.0153677	0.0147571
GOTERM_BP_DIRECT	GO:0030182~neuron differentiation	24	1.38488	0.000498696	MEF2C, WNT2B, TRPC6, DNMT3A, GATA3, SMARCA1, GATA2, CHRDL1, PHOX2B, WNT6, WNT11, CASP3, ALDH1A2, TLX1, ID1, S1PR1, GPC2, ID3, LMX1B, PITX2, WNT2, IER2, EPHA2, GAS7	1560	127	18082	2.19043	0.915681	0.0160554	0.0154175
GOTERM_BP_DIRECT	GO:0060070~canonical Wnt signaling pathway	19	1.09636	0.00051094	FZD1, WNT2B, FZD2, FZD4, WNT7B, TCF7, WNT5A, LRP5, SFRP4, SFRP1, WNT11, CDH3, SOX17, PTK7, MYC, SNAI2, SDC1, RSPO1, WNT2	1560	89	18082	2.47449	0.92065	0.0163435	0.0156941
GOTERM_BP_DIRECT	GO:0002040~sprouting angiogenesis	10	0.577034	0.000524917	NRP1, FLT1, FLT4, CDH13, NRARP, TEK, THBS1, E2F7, E2F8, ENG	1560	29	18082	3.99691	0.925965	0.0166829	0.0160201
GOTERM_BP_DIRECT	GO:0008584~male gonad development	22	1.26947	0.000534372	TGFB2, WNT2B, AHSG, BIK, WNT5A, GATA6, FANCA, HMGB2, GATA3, MAS1, AR, ASPM, SFRP1, SFRP2, NASP, KITL, WT1, KIT, BCL2, KDR, COL9A3, PITX2	1560	112	18082	2.27681	0.929358	0.0168753	0.0162048
GOTERM_BP_DIRECT	GO:0048286~lung alveolus development	13	0.750144	0.000600762	ACE, TGFB3, FOXF1, FLT4, TCF21, IGF1, BMP4, PDPN, KDR, FGFR2, HOXA5, STRA6, FGF10	1560	48	18082	3.13924	0.94918	0.0188518	0.0181027
GOTERM_BP_DIRECT	GO:0008283~cell proliferation	35	2.01962	0.000611057	YAP1, FOXC2, FOXC1, LRP1, UHRF1, MCM10, LRP2, MKI67, FGF1, BRCA2, TNF, AURKB, ZFP36L1, GLI2, MYC, PDPN, FAM83D, CD34, BUB1, E2F8, RHBDF1, MAP4K1, HGF, IGF1, NASP, FGF18, BCL2, CKS2, TACC3, ID4, HOXB4, CDK1, CSPG4, LMX1B, FBXL7	1560	220	18082	1.84403	0.951711	0.0190542	0.0182971
GOTERM_BP_DIRECT	GO:0060425~lung morphogenesis	9	0.519331	0.000627179	BMP4, FOXF1, WNT7B, NOG, ID1, SPRY2, TCF21, SOX11, FGF10	1560	24	18082	4.34663	0.955423	0.0194347	0.0186625
GOTERM_BP_DIRECT	GO:0030949~positive regulation of vascular endothelial growth factor receptor signaling pathway	7	0.403924	0.000665526	BMP4, FLT1, FGF18, KDR, GRB10, TEK, FGF10	1560	14	18082	5.79551	0.963146	0.0202434	0.0194391
GOTERM_BP_DIRECT	GO:0030194~positive regulation of blood coagulation	7	0.403924	0.000665526	TBXA2R, F12, SERPINE1, F2R, F2, THBS1, S100A9	1560	14	18082	5.79551	0.963146	0.0202434	0.0194391
GOTERM_BP_DIRECT	GO:0007019~microtubule depolymerization	7	0.403924	0.000665526	KIF18A, KIF18B, NCKAP5L, STMN1, STMN2, KIF14, KIF2C	1560	14	18082	5.79551	0.963146	0.0202434	0.0194391
GOTERM_BP_DIRECT	GO:0000281~mitotic cytokinesis	10	0.577034	0.000693048	ANLN, PLK1, STMN1, NUSAP1, CKAP2, KIF23, KIF20A, CENPA, CEP55, KIF4	1560	30	18082	3.86368	0.967849	0.0207665	0.0199413
GOTERM_BP_DIRECT	GO:0001523~retinoid metabolic process	8	0.461627	0.000695287	RBP2, ALDH1A2, APOC2, RARRES2, APOA2, APOC3, APOA1, APOA4	1560	19	18082	4.88043	0.968205	0.0207665	0.0199413
GOTERM_BP_DIRECT	GO:0042310~vasoconstriction	8	0.461627	0.000695287	EDNRA, EDN1, EDNRB, ACE, CAV1, HTR2B, BDKRB2, AGTR1A	1560	19	18082	4.88043	0.968205	0.0207665	0.0199413
GOTERM_BP_DIRECT	GO:0061304~retinal blood vessel morphogenesis	5	0.288517	0.000716362	LAMA1, COL4A1, FZD4, LRP5, CYP1B1	1560	6	18082	9.65919	0.971361	0.0211412	0.0203012
GOTERM_BP_DIRECT	GO:0003150~muscular septum morphogenesis	5	0.288517	0.000716362	FZD1, BMP4, VANGL2, FZD2, HEY2	1560	6	18082	9.65919	0.971361	0.0211412	0.0203012
GOTERM_BP_DIRECT	GO:0001755~neural crest cell migration	13	0.750144	0.000734023	SEMA5A, SEMA5B, LAMA5, SEMA6A, SEMA3D, SEMA4C, SEMA3B, HTR2B, SEMA3F, SOX10, EDNRB, SMO, KITL	1560	49	18082	3.07517	0.973764	0.0215342	0.0206786
GOTERM_BP_DIRECT	GO:0031100~organ regeneration	14	0.807848	0.000774434	NNMT, ANGPT2, ACE, ANXA3, FLT3, HGF, APOA2, APOA1, ADM, MKI67, CCNA2, CXCL12, APOH, CDK1	1560	56	18082	2.89776	0.978531	0.0225861	0.0216887
GOTERM_BP_DIRECT	GO:0030326~embryonic limb morphogenesis	15	0.865551	0.000786622	FBN2, TGFB2, PRRX1, PRRX2, WNT5A, GLI3, GREM1, BMP4, CYP26B1, MUSTN1, ALDH1A2, GJA5, MSX1, LMX1B, FGFR1	1560	63	18082	2.75977	0.979791	0.0226748	0.0217739
GOTERM_BP_DIRECT	GO:0048812~neuron projection morphogenesis	15	0.865551	0.000786622	WNT7B, ITGA1, WNT5A, NGF, KLK8, THBS4, GJA1, SLIT1, KDR, NEFL, DMD, SLIT2, KIF20B, PLXNA4, GAS7	1560	63	18082	2.75977	0.979791	0.0226748	0.0217739
GOTERM_BP_DIRECT	GO:0008543~fibroblast growth factor receptor signaling pathway	12	0.692441	0.000817031	TRIM71, FGF7, FLRT2, FLRT3, FGF18, FAT4, FGF1, SHCBP1, FGFR2, FGF10, FGFR1, CTGF	1560	43	18082	3.2347	0.982621	0.0232807	0.0223556
GOTERM_BP_DIRECT	GO:0001974~blood vessel remodeling	12	0.692441	0.000817031	FOXC2, TGFB2, FOXC1, MEF2C, JAG1, ANGPT2, EPAS1, HOXA3, BGN, FLNA, IGF1, FGF10	1560	43	18082	3.2347	0.982621	0.0232807	0.0223556
GOTERM_BP_DIRECT	GO:0021612~facial nerve structural organization	6	0.34622	0.000824464	NRP1, EGR2, SEMA3A, HOXB2, SEMA3F, PLXNA4	1560	10	18082	6.95462	0.98325	0.0233582	0.0224301
GOTERM_BP_DIRECT	GO:0007568~aging	29	1.6734	0.00086271	CDKN1C, LRP1, ADM, PTH1R, ADRA1A, MPO, AURKB, CTGF, EDNRB, CNR1, TIMP2, DMD, MADCAM1, PCK1, JUN, TRPC6, TGFB3, SERPINF1, IGFBP2, DNMT3A, FOS, AGTR1A, DCN, IL6, COL3A1, KRT14, RGN, NOX4, CRYAB	1560	173	18082	1.943	0.986146	0.0242974	0.0233319
GOTERM_BP_DIRECT	GO:0043010~camera-type eye development	17	0.980958	0.000872314	CDKN1C, FBN2, FOXC2, FOXC1, JAG1, GLI3, BMP4, EFEMP1, WT1, ALDH1A2, MAB21L1, MAB21L2, GAS1, LMX1B, PITX2, CRYAA, CRYAB	1560	78	18082	2.52625	0.98679	0.0242974	0.0233319
GOTERM_BP_DIRECT	GO:0007018~microtubule-based movement	17	0.980958	0.000872314	KIFC5B, KIF14, DNAH7A, KIF23, KIF11, KIF22, KIF15, KIF4, CENPE, KIF18A, KIF18B, KIF26A, KIFC1, KIF26B, KIF2C, KIF20A, KIF20B	1560	78	18082	2.52625	0.98679	0.0242974	0.0233319
GOTERM_BP_DIRECT	GO:0001890~placenta development	13	0.750144	0.000891118	CDKN1C, CITED1, VWF, CCNF, SERPINE1, ASCL2, DCN, PEG10, PLAC1, PHLDA2, E2F7, IL11RA1, E2F8	1560	50	18082	3.01367	0.987967	0.0245978	0.0236204
GOTERM_BP_DIRECT	GO:0007420~brain development	34	1.96192	0.000893021	FOXC1, CITED1, SCT, KCNA1, HPCA, BRCA2, PCDH19, PCDH18, GLI3, PTPRG, RELN, NTF3, STMN1, NNAT, S1PR1, PITX2, SPHK1, NOG, UNC5C, KCNAB1, SMARCA1, HSPG2, EPOR, POU3F4, ASPM, CXCL12, COL4A1, B3GNT5, ID1, ITGA8, ID4, CD9, KCNK3, FGFR1	1560	216	18082	1.82451	0.98808	0.0245978	0.0236204
GOTERM_BP_DIRECT	GO:0014068~positive regulation of phosphatidylinositol 3-kinase signaling	15	0.865551	0.000928274	PDGFRB, PRR5, TGFB2, FLT1, HGF, F2R, IGF1, F2, DCN, PLD2, RELN, ERBB2, CD28, KDR, TEK	1560	64	18082	2.71665	0.989993	0.0252878	0.024283
GOTERM_BP_DIRECT	GO:0010977~negative regulation of neuron projection development	15	0.865551	0.000928274	LRP1, SEMA3A, STMN2, LPAR1, PTPRG, RGMA, EFEMP1, LGALS1, TRPV4, DPYSL3, PMP22, TNR, FLNA, CSPG4, EPHA3	1560	64	18082	2.71665	0.989993	0.0252878	0.024283
GOTERM_BP_DIRECT	GO:0051496~positive regulation of stress fiber assembly	12	0.692441	0.00100565	RGCC, WNT11, ARHGEF15, TGFB3, SERPINF2, TPM1, LPAR1, NOX4, APOA1, PRKCQ, SORBS3, CTGF	1560	44	18082	3.16119	0.993184	0.027246	0.0261634
GOTERM_BP_DIRECT	GO:0060445~branching involved in salivary gland morphogenesis	7	0.403924	0.00102863	LAMA5, IL6, FGF7, LAMA1, FGFR2, FGF10, FGFR1	1560	15	18082	5.40915	0.993919	0.0275674	0.0264721
GOTERM_BP_DIRECT	GO:0042730~fibrinolysis	7	0.403924	0.00102863	FGA, ANXA2, TMPRSS6, F12, PROS1, FGG, F2	1560	15	18082	5.40915	0.993919	0.0275674	0.0264721
GOTERM_BP_DIRECT	GO:0042542~response to hydrogen peroxide	14	0.807848	0.00109993	PDGFRB, JUN, LIG1, DUSP1, HP, KCNA5, PLD2, COL1A1, CYP11A1, CASP3, BCL2, SDC1, CRYAA, CRYAB	1560	58	18082	2.79783	0.995731	0.0293197	0.0281548
GOTERM_BP_DIRECT	GO:0060349~bone morphogenesis	10	0.577034	0.00116086	OSR2, CYP26B1, SFRP2, CHSY1, ACTN3, LRP5, HAS2, MSX1, FGFR2, LTF	1560	32	18082	3.6222	0.996845	0.0307782	0.0295553
GOTERM_BP_DIRECT	GO:0045907~positive regulation of vasoconstriction	12	0.692441	0.0012288	FGA, GJA1, CYSLTR1, TBXA2R, CAV1, GJA5, ALOX5, FGG, F2R, AVPR1A, SMAD6, ADRA1A	1560	45	18082	3.09094	0.997748	0.0324064	0.0311188
GOTERM_BP_DIRECT	GO:0042733~embryonic digit morphogenesis	15	0.865551	0.00127652	OSR2, OSR1, NOG, WNT5A, LRP5, TBX3, GLI3, TBX2, GLI2, BMP4, GJA1, SFRP2, HAND2, GAS1, MSX1	1560	66	18082	2.63432	0.998223	0.0334866	0.032156
GOTERM_BP_DIRECT	GO:0010629~negative regulation of gene expression	39	2.25043	0.00129632	SERPINE1, HMGB2, GATA3, IQGAP3, TNF, CTGF, CRHR2, GJA1, CCNB1, MYC, HEY2, SLIT3, SLIT2, CD34, MEF2C, TGFB2, ACE, BCL11A, SERPINF1, NOG, SOX11, IGF1, UPK3B, BMP4, HEYL, REST, SFRP1, SFRP2, SMO, HAND2, ID1, CD28, MYADM, ID3, CRYAA, CRYAB, FGFR1, EZH2, ENG	1560	265	18082	1.70585	0.99839	0.0338271	0.032483
GOTERM_BP_DIRECT	GO:0048870~cell motility	8	0.461627	0.00137623	CCDC80, SRPX2, PDPN, CD34, ETS1, IER2, PLD2, EPHA2	1560	21	18082	4.41563	0.998917	0.0357244	0.0343049
GOTERM_BP_DIRECT	GO:0043206~extracellular fibril organization	6	0.34622	0.00140444	MFAP5, MFAP4, COL3A1, TNXB, COL5A1, LTBP2	1560	11	18082	6.32238	0.999059	0.0358929	0.0344667
GOTERM_BP_DIRECT	GO:0060484~lung-associated mesenchyme development	6	0.34622	0.00140444	WNT11, PTK7, WNT7B, FGFR2, HOXA5, FGFR1	1560	11	18082	6.32238	0.999059	0.0358929	0.0344667
GOTERM_BP_DIRECT	GO:0072091~regulation of stem cell proliferation	6	0.34622	0.00140444	YAP1, SOX17, SOX18, HMGB2, ZFP36L1, FGFR1	1560	11	18082	6.32238	0.999059	0.0358929	0.0344667
GOTERM_BP_DIRECT	GO:0071310~cellular response to organic substance	10	0.577034	0.00147559	TRIM71, EGR1, NR4A1, EGR2, TBX21, CASP3, TIMP2, BCL2, TIMP3, IQGAP3	1560	33	18082	3.51243	0.999339	0.0369776	0.0355083
GOTERM_BP_DIRECT	GO:0002062~chondrocyte differentiation	12	0.692441	0.00149109	BMP4, OSR2, MEF2C, WNT2B, NOV, NFIB, MUSTN1, OSR1, PTH1R, HSPG2, FGFR1, GLI2	1560	46	18082	3.02375	0.999388	0.0369776	0.0355083
GOTERM_BP_DIRECT	GO:0035019~somatic stem cell population maintenance	12	0.692441	0.00149109	YAP1, SFRP1, VANGL2, ELF5, PRDM16, NOG, KIT, LRP5, LDB2, GATA2, ASCL2, FGF10	1560	46	18082	3.02375	0.999388	0.0369776	0.0355083
GOTERM_BP_DIRECT	GO:0048536~spleen development	12	0.692441	0.00149109	FLT3, TLX1, MYB, HOXB4, BCL2, TCF21, PITX2, BARX1, CDH17, NKX3-2, NKX2-3, FGF10	1560	46	18082	3.02375	0.999388	0.0369776	0.0355083
GOTERM_BP_DIRECT	GO:0030325~adrenal gland development	9	0.519331	0.00149909	CDKN1C, PDGFRB, PDGFRA, WNT11, MDK, WT1, APOA1, STRA6, DKK3	1560	27	18082	3.86368	0.999412	0.0369776	0.0355083
GOTERM_BP_DIRECT	GO:0070328~triglyceride homeostasis	9	0.519331	0.00149909	SCARB1, LIPC, PLA2G12B, APOC2, APOC3, APOA1, APOA4, GPIHBP1, GIP	1560	27	18082	3.86368	0.999412	0.0369776	0.0355083
GOTERM_BP_DIRECT	GO:0035025~positive regulation of Rho protein signal transduction	9	0.519331	0.00149909	PDGFRB, GPR17, COL3A1, F2R, LPAR1, GPR20, A630033H20RIK, APOA1, LPAR4	1560	27	18082	3.86368	0.999412	0.0369776	0.0355083
GOTERM_BP_DIRECT	GO:1901166~neural crest cell migration involved in autonomic nervous system development	5	0.288517	0.00155719	NRP1, SEMA3A, FN1, SEMA3F, PHOX2B	1560	7	18082	8.2793	0.999559	0.0376613	0.0361649
GOTERM_BP_DIRECT	GO:0048251~elastic fiber assembly	5	0.288517	0.00155719	MFAP4, TNXB, LOX, MYH11, FBLN5	1560	7	18082	8.2793	0.999559	0.0376613	0.0361649
GOTERM_BP_DIRECT	GO:0002043~blood vessel endothelial cell proliferation involved in sprouting angiogenesis	5	0.288517	0.00155719	SEMA5A, BMP4, BMPER, NRARP, EPHA2	1560	7	18082	8.2793	0.999559	0.0376613	0.0361649
GOTERM_BP_DIRECT	GO:0032808~lacrimal gland development	5	0.288517	0.00155719	FOXC1, IGSF3, SOX10, FGFR2, FGF10	1560	7	18082	8.2793	0.999559	0.0376613	0.0361649
GOTERM_BP_DIRECT	GO:0007156~homophilic cell adhesion via plasma membrane adhesion molecules	27	1.55799	0.00160508	PCDH12, PCDH19, PCDH18, IGSF9, PCDH17, CDH6, CDH5, CDH3, CDH23, CDH24, CDH26, CADM3, PCDH7, PCDH20, PCDH8, SDK1, CDHR2, PLXNB3, CDH12, CDH13, ESAM, CDHR5, DCHS1, FAT4, PCDHB3, CDH17, PCDHB7	1560	163	18082	1.91999	0.999652	0.038631	0.037096
GOTERM_BP_DIRECT	GO:0050900~leukocyte migration	10	0.577034	0.00185537	PODXL, FPR1, MADCAM1, ITGB7, TEK, MMP9, TNF, CD34, NKX2-3, ELANE	1560	34	18082	3.40913	0.9999	0.0442255	0.0424682
GOTERM_BP_DIRECT	GO:0010718~positive regulation of epithelial to mesenchymal transition	10	0.577034	0.00185537	COL1A1, CRB2, WWTR1, TGFB2, RGCC, TGFB3, ZFP703, TGFB1I1, SNAI1, EZH2	1560	34	18082	3.40913	0.9999	0.0442255	0.0424682
GOTERM_BP_DIRECT	GO:0035329~hippo signaling	8	0.461627	0.00186972	YAP1, WWTR1, LATS2, DCHS1, FAT4, WTIP, AJUBA, AMOT	1560	22	18082	4.21492	0.999907	0.0443544	0.0425921
GOTERM_BP_DIRECT	GO:0007052~mitotic spindle organization	9	0.519331	0.00194204	GPSM2, STIL, CCNB1, STMN1, POC1A, AURKC, AURKB, NDC80, AURKA	1560	28	18082	3.72569	0.999935	0.0458505	0.0440287
GOTERM_BP_DIRECT	GO:0051310~metaphase plate congression	6	0.34622	0.00223746	CENPE, CENPF, KIF2C, KIF22, FAM83D, NDC80	1560	12	18082	5.79551	0.999985	0.0515968	0.0495467
GOTERM_BP_DIRECT	GO:0046785~microtubule polymerization	6	0.34622	0.00223746	MTAP7D3, TPPP3, TRPV4, CAV1, FBXO5, TPPP	1560	12	18082	5.79551	0.999985	0.0515968	0.0495467
GOTERM_BP_DIRECT	GO:0001823~mesonephros development	6	0.34622	0.00223746	BMP4, OSR2, WT1, OSR1, GATA3, FGF10	1560	12	18082	5.79551	0.999985	0.0515968	0.0495467
GOTERM_BP_DIRECT	GO:0034375~high-density lipoprotein particle remodeling	6	0.34622	0.00223746	SCARB1, APOM, LIPC, APOA2, APOC3, APOA1	1560	12	18082	5.79551	0.999985	0.0515968	0.0495467
GOTERM_BP_DIRECT	GO:0045995~regulation of embryonic development	6	0.34622	0.00223746	LAMA5, LAMA2, SOX17, LAMA1, LAMA4, PHLDA2	1560	12	18082	5.79551	0.999985	0.0515968	0.0495467
GOTERM_BP_DIRECT	GO:0048589~developmental growth	10	0.577034	0.00230934	ASPM, SMO, BCL2, GAS1, ADM, GATA3, SOX10, GLI3, STRA6, GLI2	1560	35	18082	3.31172	0.999989	0.0530079	0.0509017
GOTERM_BP_DIRECT	GO:1903142~positive regulation of establishment of endothelial barrier	4	0.230814	0.00239395	CDH5, CLDN5, PROC, S1PR2	1560	4	18082	11.591	0.999993	0.0544459	0.0522826
GOTERM_BP_DIRECT	GO:0033687~osteoblast proliferation	4	0.230814	0.00239395	OSR2, FIGNL1, LRRC17, JUNB	1560	4	18082	11.591	0.999993	0.0544459	0.0522826
GOTERM_BP_DIRECT	GO:0050729~positive regulation of inflammatory response	14	0.807848	0.00243761	IL33, CCL11, ACE, SERPINE1, WNT5A, PDE2A, TNF, ETS1, IL1RL1, EDNRA, FABP4, TRPV4, S100A9, S100A8	1560	63	18082	2.57578	0.999994	0.0551856	0.0529929
GOTERM_BP_DIRECT	GO:0090102~cochlea development	9	0.519331	0.00248189	CCNA2, GABRB2, CECR2, VANGL2, HEY2, DCHS1, GATA3, GATA2, KCNK3	1560	29	18082	3.59721	0.999996	0.0553597	0.05316
GOTERM_BP_DIRECT	GO:0045840~positive regulation of mitotic nuclear division	9	0.519331	0.00248189	PDGFRB, EDN1, RGCC, IGF2, CD28, NUSAP1, LRP5, IGF1, TNF	1560	29	18082	3.59721	0.999996	0.0553597	0.05316
GOTERM_BP_DIRECT	GO:0035050~embryonic heart tube development	8	0.461627	0.00248996	FOXC2, GJA1, FOXC1, SOX17, SOX18, GJA5, TBX3, TBX2	1560	23	18082	4.03166	0.999996	0.0553597	0.05316
GOTERM_BP_DIRECT	GO:0090190~positive regulation of branching involved in ureteric bud morphogenesis	8	0.461627	0.00248996	GREM1, BMP4, WNT2B, SMO, NOG, AGTR2, HOXB7, AGTR1A	1560	23	18082	4.03166	0.999996	0.0553597	0.05316
GOTERM_BP_DIRECT	GO:0019800~peptide cross-linking via chondroitin 4-sulfate glycosaminoglycan	5	0.288517	0.00290206	EGFLAM, MAMDC2, BGN, NDNF, DCN	1560	8	18082	7.24439	0.999999	0.0636655	0.0611358
GOTERM_BP_DIRECT	GO:0061299~retina vasculature morphogenesis in camera-type eye	5	0.288517	0.00290206	NRP1, ARHGEF15, FZD4, RHOJ, LRP5	1560	8	18082	7.24439	0.999999	0.0636655	0.0611358
GOTERM_BP_DIRECT	GO:0051549~positive regulation of keratinocyte migration	5	0.288517	0.00290206	FGF7, SERPINE1, HAS2, MMP9, FGF10	1560	8	18082	7.24439	0.999999	0.0636655	0.0611358
GOTERM_BP_DIRECT	GO:0046426~negative regulation of JAK-STAT cascade	11	0.634737	0.00301363	LRRC15, SOCS3, FLRT2, LRRTM3, FLRT3, CAV1, BGN, PODN, LRRC4C, ASPN, DCN	1560	43	18082	2.96515	1	0.0652472	0.0626546
GOTERM_BP_DIRECT	GO:0045740~positive regulation of DNA replication	11	0.634737	0.00301363	MAS1, PDGFRA, IL6, JUN, TGFB3, KITL, CDK1, IGF1, DNA2, FGF10, GLI2	1560	43	18082	2.96515	1	0.0652472	0.0626546
GOTERM_BP_DIRECT	GO:0048013~ephrin receptor signaling pathway	11	0.634737	0.00301363	EFNB2, EPHA5, EPHA4, EFNA2, EPHB2, EFNA4, EPHB1, EPHB4, EPHA3, EPHB3, EPHA2	1560	43	18082	2.96515	1	0.0652472	0.0626546
GOTERM_BP_DIRECT	GO:0050680~negative regulation of epithelial cell proliferation	15	0.865551	0.00303092	CDKN1C, MEF2C, TGFB2, WNT5A, WFDC1, PTN, BMP4, AR, SFRP1, SFRP2, GPC3, RGN, GAS1, FGFR2, LIMS2	1560	72	18082	2.4148	1	0.065336	0.06274
GOTERM_BP_DIRECT	GO:0001709~cell fate determination	7	0.403924	0.00304544	CYP26B1, PTCH2, HOXA2, EBF2, GATA3, GATA2, CHRDL1	1560	18	18082	4.50762	1	0.0653648	0.0627676
GOTERM_BP_DIRECT	GO:0021983~pituitary gland development	9	0.519331	0.00313238	BMP4, ALDH1A2, NOG, MSX1, PITX2, GATA2, ETS1, FGF10, GLI2	1560	30	18082	3.47731	1	0.0660865	0.0634606
GOTERM_BP_DIRECT	GO:0001958~endochondral ossification	9	0.519331	0.00313238	COL1A1, BMP4, MEF2C, COL13A1, MMP16, FGF18, TEK, HSPG2, BMP6	1560	30	18082	3.47731	1	0.0660865	0.0634606
GOTERM_BP_DIRECT	GO:0010975~regulation of neuron projection development	9	0.519331	0.00313238	CHODL, GRID2, SFRP1, SFRP2, AVIL, DPYSL3, NCS1, GATA3, RGMA	1560	30	18082	3.47731	1	0.0660865	0.0634606
GOTERM_BP_DIRECT	GO:0044344~cellular response to fibroblast growth factor stimulus	9	0.519331	0.00313238	COL1A1, NR4A1, POSTN, ZFP36, SFRP1, CPS1, MYC, SNAI2, ZFP36L1	1560	30	18082	3.47731	1	0.0660865	0.0634606
GOTERM_BP_DIRECT	GO:0043065~positive regulation of apoptotic process	45	2.59665	0.00329743	TOP2A, STEAP3, GATA6, LPAR1, ADM, PTN, TNF, CYR61, WNT11, CASP12, CNR1, ADAMTSL4, CASP3, NTF3, CYP1B1, BMF, SLIT2, ECT2, PHLDA1, HOXA5, PDGFRB, JUN, TGFB2, ACE, TGFB3, DUSP1, IGFBP3, UNC5C, NGF, S100B, MMP9, NFATC4, BMP4, NR4A1, SFRP4, REST, IL6, SFRP1, LATS2, SFRP2, WT1, ALDH1A2, RARB, ID3, NOX4	1560	335	18082	1.557	1	0.069274	0.0665215
GOTERM_BP_DIRECT	GO:0040037~negative regulation of fibroblast growth factor receptor signaling pathway	6	0.34622	0.00337953	WNT5A, SPRY2, SPRY1, SULF1, THBS1, FGFRL1	1560	13	18082	5.3497	1	0.0701075	0.0673219
GOTERM_BP_DIRECT	GO:0016331~morphogenesis of embryonic epithelium	6	0.34622	0.00337953	LAMA5, ALDH1A2, TGFB1I1, PCDH8, VEGFC, FGFR2	1560	13	18082	5.3497	1	0.0701075	0.0673219
GOTERM_BP_DIRECT	GO:0003197~endocardial cushion development	6	0.34622	0.00337953	TMEM100, BMP4, FOXF1, ERG, THBS1, EPHA3	1560	13	18082	5.3497	1	0.0701075	0.0673219
GOTERM_BP_DIRECT	GO:0043434~response to peptide hormone	15	0.865551	0.00345902	SPARC, LRP5, APOC3, CTGF, GIP, PLD2, COL1A1, SERPINA1A, GJA1, SERPINA1C, CXCL12, NEFL, NOS1, TEK, PLCD1	1560	73	18082	2.38172	1	0.0714575	0.0686182
GOTERM_BP_DIRECT	GO:0060976~coronary vasculature development	10	0.577034	0.00347952	BMP4, LRP1, PTK7, WT1, PDE2A, GPC3, LRP2, SMAD6, LTBP1, PCSK5	1560	37	18082	3.13271	1	0.0715827	0.0687385
GOTERM_BP_DIRECT	GO:0048839~inner ear development	14	0.807848	0.00374057	PDGFRB, TGFB2, JAG1, SPARC, TGFB3, HPCA, IGF1, GLI3, PHOX2B, POU3F4, BMPER, C1QTNF5, CDH23, IGFBP7	1560	66	18082	2.4587	1	0.0766353	0.0735903
GOTERM_BP_DIRECT	GO:0042127~regulation of cell proliferation	33	1.90421	0.00389967	YAP1, LAMA5, SPARC, SERPINE1, TCF7, CDCA7, TNC, BRCA1, FOXM1, BRCA2, CXCL2, TNF, GLI3, PITX2, JUNB, NKX2-3, TCFL5, TGFB2, JAG1, FANCA, ADAM33, IGF1, BMX, TBX3, FA2H, IL6, SFRP2, SPRY2, GHRL, FGFR2, PLCD1, FGFR1, EZH2	1560	227	18082	1.68504	1	0.079084	0.0759417
GOTERM_BP_DIRECT	GO:0070372~regulation of ERK1 and ERK2 cascade	9	0.519331	0.00390794	BMP4, ERBB2, FN1, FAM83D, EPHB1, FGFR2, CYR61, CRHR2, EPHA2	1560	31	18082	3.36514	1	0.079084	0.0759417
GOTERM_BP_DIRECT	GO:0001837~epithelial to mesenchymal transition	9	0.519331	0.00390794	TGFB2, WNT11, NOG, SNAI1, FLNA, SNAI2, MSX1, FAM83D, FGFR2	1560	31	18082	3.36514	1	0.079084	0.0759417
GOTERM_BP_DIRECT	GO:0001556~oocyte maturation	7	0.403924	0.00413012	CCNB1, DMC1, PDE3A, FBXO5, TRIP13, BRCA2, CDC25B	1560	19	18082	4.27038	1	0.0823022	0.079032
GOTERM_BP_DIRECT	GO:0009888~tissue development	7	0.403924	0.00413012	BMP4, POSTN, LAMA1, WT1, GATA5, BARX1, GATA2	1560	19	18082	4.27038	1	0.0823022	0.079032
GOTERM_BP_DIRECT	GO:0044849~estrous cycle	7	0.403924	0.00413012	EGR1, HAS1, ERBB2, OPRL1, HAS2, PTN, ETS1	1560	19	18082	4.27038	1	0.0823022	0.079032
GOTERM_BP_DIRECT	GO:0006508~proteolysis	70	4.03924	0.00413337	PRSS1, TPSB2, TINAGL1, HP, CPZ, PCSK5, ADAMTS4, MMP23, ADAMTS5, ADAMTS2, CASP12, CAPN6, ADAMTS1, CASP3, CTSK, CPXM1, TPSAB1, ADAMTS8, ADAMTS9, ADAMTS7, CPA3, RHBDF1, HGF, PCOLCE, F2, MMP8, PRSS12, MMP9, ADAMTS20, MMP11, ESPL1, MMP16, MEP1A, PAPPA, MMP17, ADAM12, DPEP1, MMP19, PRTN3, MASP1, TRABD2B, LTF, TMPRSS7, MYRF, TMPRSS5, DHH, TMPRSS6, HTRA3, CFI, AEBP1, ADAMTS12, KLK8, ADAMTS10, PSMA8, ADAMTS16, ADAMTS15, PRSS50, RELN, ADAMTS19, NAALAD2, ELANE, CPA4, GGT5, ACE, CMA1, F12, ADAM33, PRSS35, PROC, FAP	1560	582	18082	1.39411	1	0.0823022	0.079032
GOTERM_BP_DIRECT	GO:0048010~vascular endothelial growth factor receptor signaling pathway	8	0.461627	0.00419179	NRP1, FOXC2, FOXC1, FLT1, FLT4, KDR, VEGFC, SULF1	1560	25	18082	3.70913	1	0.0829479	0.079652
GOTERM_BP_DIRECT	GO:0045909~positive regulation of vasodilation	10	0.577034	0.00421687	NPPC, GJA1, CPS1, GJA5, KDR, ADM, AGTR2, NOS1, PRKG1, APLN	1560	38	18082	3.05027	1	0.0829479	0.079652
GOTERM_BP_DIRECT	GO:0003281~ventricular septum development	10	0.577034	0.00421687	PTK7, LMO4, GJA5, PDE2A, LRP2, GATA3, SMAD6, LTBP1, CYR61, STRA6	1560	38	18082	3.05027	1	0.0829479	0.079652
GOTERM_BP_DIRECT	GO:0051259~protein oligomerization	14	0.807848	0.00428286	BLM, RRM2, AHNAK, CAV1, QPRT, KCNA5, MMP9, C1QTNF3, AR, GJA1, LIPC, C1QTNF6, GJA5, TEK	1560	67	18082	2.42201	1	0.0829479	0.079652
GOTERM_BP_DIRECT	GO:0090263~positive regulation of canonical Wnt signaling pathway	14	0.807848	0.00428286	YAP1, WNT2B, CAV1, NRARP, DKK2, COL1A1, SFRP4, ASPM, SFRP1, SFRP2, RSPO1, WNT2, FGFR2, FGF10	1560	67	18082	2.42201	1	0.0829479	0.079652
GOTERM_BP_DIRECT	GO:0051781~positive regulation of cell division	11	0.634737	0.00428291	TGFB2, FGF7, TGFB3, MDK, IGF2, HTR2B, VEGFC, PTN, FGF1, THBS4, FGFR2	1560	45	18082	2.83336	1	0.0829479	0.079652
GOTERM_BP_DIRECT	GO:0007193~adenylate cyclase-inhibiting G-protein coupled receptor signaling pathway	11	0.634737	0.00428291	NPB, NPR3, OPRL1, HTR2B, S1PR1, LPAR1, ADCY4, S1PR3, ADCY2, ADCY1, SSTR5	1560	45	18082	2.83336	1	0.0829479	0.079652
GOTERM_BP_DIRECT	GO:0007179~transforming growth factor beta receptor signaling pathway	15	0.865551	0.00446328	TGFB2, JUN, CITED1, HPGD, TGFB3, WFIKKN2, LTBP4, FOS, SMAD6, LTBP1, CLDN5, CDH5, COL3A1, COL1A2, ENG	1560	75	18082	2.31821	1	0.0861048	0.0826835
GOTERM_BP_DIRECT	GO:0006898~receptor-mediated endocytosis	13	0.750144	0.00460853	IFITM3, CUBN, AMN, SCARA5, LRP1, APOA1, LRP2, ARHGAP27, SIGLECH, PLD2, MARCO, CD14, PLA2R1	1560	60	18082	2.51139	1	0.0885624	0.0850434
GOTERM_BP_DIRECT	GO:0007494~midgut development	5	0.288517	0.00486871	SMO, CPS1, FOXF1, ALDH1A2, WNT5A	1560	9	18082	6.43946	1	0.0914387	0.0878055
GOTERM_BP_DIRECT	GO:0003094~glomerular filtration	5	0.288517	0.00486871	EDNRA, MCAM, SULF1, CD34, AQP1	1560	9	18082	6.43946	1	0.0914387	0.0878055
GOTERM_BP_DIRECT	GO:0045198~establishment of epithelial cell apical/basal polarity	5	0.288517	0.00486871	TCF15, LAMA1, PTK7, FOXF1, WNT5A	1560	9	18082	6.43946	1	0.0914387	0.0878055
GOTERM_BP_DIRECT	GO:2001214~positive regulation of vasculogenesis	5	0.288517	0.00486871	TMEM100, KDR, ASB4, ADM, CD34	1560	9	18082	6.43946	1	0.0914387	0.0878055
GOTERM_BP_DIRECT	GO:0060426~lung vasculature development	5	0.288517	0.00486871	FOXF1, ID1, TCF21, IGF1, STRA6	1560	9	18082	6.43946	1	0.0914387	0.0878055
GOTERM_BP_DIRECT	GO:0071277~cellular response to calcium ion	12	0.692441	0.00488213	JUN, MEF2C, EDN1, WNT5A, DPEP1, FOSB, ADCY1, FOS, RASGRP2, ECT2, JUNB, MYLK	1560	53	18082	2.62438	1	0.0914387	0.0878055
GOTERM_BP_DIRECT	GO:0061053~somite development	6	0.34622	0.00488731	RAD51B, WNT11, SMO, WNT5A, NOG, SOX11	1560	14	18082	4.96758	1	0.0914387	0.0878055
GOTERM_BP_DIRECT	GO:0035556~intracellular signal transduction	51	2.94287	0.00496536	CTGF, NRGN, PREX2, ZFP36, CASP3, GSG2, PLCE1, TNS1, PDGFRB, MAP4K1, GUCY1A3, GUCY1A2, EDN1, PRKCH, KSR1, DUSP1, HUNK, NRG2, CIT, TIAM2, ZAP70, DEPDC1B, LATS2, DEPDC1A, RASA3, PRKD3, KIT, PRKCQ, AGTR2, MYZAP, PKN3, ADCY4, ADCY2, ADCY1, RASGRP2, ADCY5, SOCS3, SH3BP5, ECT2, GPR155, STAC, PLCL1, ARHGAP29, BMX, SPSB1, STK17B, CSPG4, ASB4, PLCH2, TEK, PLCD1	1560	400	18082	1.47786	1	0.0925497	0.0888724
GOTERM_BP_DIRECT	GO:0045597~positive regulation of cell differentiation	11	0.634737	0.00505841	BMP4, AR, SOCS3, JUN, SOX17, SERPINF2, PAX4, GATA3, JUNB, CYR61, CTGF	1560	46	18082	2.77177	1	0.0934578	0.0897444
GOTERM_BP_DIRECT	GO:0007219~Notch signaling pathway	21	1.21177	0.00506146	NOTCH3, FOXC2, ZFP423, FOXC1, JAG1, HP, KCNA5, NRARP, DTX4, TBX2, TMEM100, CDH6, HEYL, NEURL1B, KRT19, HEY2, SNAI2, S1PR3, HOXD3, FAT4, SUSD5	1560	125	18082	1.94729	1	0.0934578	0.0897444
GOTERM_BP_DIRECT	GO:0007154~cell communication	10	0.577034	0.00507063	GJC1, GJA1, JAG1, GJD3, GJB4, GJA5, GJA4, GJB5, FREM1, GJE1	1560	39	18082	2.97206	1	0.0934578	0.0897444
GOTERM_BP_DIRECT	GO:0030318~melanocyte differentiation	7	0.403924	0.00547563	MEF2C, EDNRB, CITED1, KIT, BCL2, SOX10, GLI3	1560	20	18082	4.05686	1	0.099521	0.0955667
GOTERM_BP_DIRECT	GO:0007422~peripheral nervous system development	7	0.403924	0.00547563	HEYL, EDNRB, ERBB2, NTF3, OSM, NGF, SOX10	1560	20	18082	4.05686	1	0.099521	0.0955667
GOTERM_BP_DIRECT	GO:0050731~positive regulation of peptidyl-tyrosine phosphorylation	18	1.03866	0.00558225	PDGFRA, NRP1, ITGB3, HGF, IGF2, OSM, VEGFC, IGF1, THBS4, IL6, FGF7, RELN, KITL, NTF3, CSPG4, ITGA5, AGRN, FGF10	1560	101	18082	2.06573	1	0.099521	0.0955667
GOTERM_BP_DIRECT	GO:0010757~negative regulation of plasminogen activation	4	0.230814	0.00560032	SERPINE2, SERPINF2, SERPINE1, THBS1	1560	5	18082	9.27282	1	0.099521	0.0955667
GOTERM_BP_DIRECT	GO:0003158~endothelium development	4	0.230814	0.00560032	GJA1, GJA5, GJA4, KDR	1560	5	18082	9.27282	1	0.099521	0.0955667
GOTERM_BP_DIRECT	GO:0098869~cellular oxidant detoxification	4	0.230814	0.00560032	HBA-A2, HBB-BT, HBA-A1, HBB-BS	1560	5	18082	9.27282	1	0.099521	0.0955667
GOTERM_BP_DIRECT	GO:0072378~blood coagulation, fibrin clot formation	4	0.230814	0.00560032	FGA, FGG, F13A1, FBLN1	1560	5	18082	9.27282	1	0.099521	0.0955667
GOTERM_BP_DIRECT	GO:0007044~cell-substrate junction assembly	4	0.230814	0.00560032	ITGB3, FN1, ITGA5, TNS1	1560	5	18082	9.27282	1	0.099521	0.0955667
GOTERM_BP_DIRECT	GO:0060665~regulation of branching involved in salivary gland morphogenesis by mesenchymal-epithelial signaling	4	0.230814	0.00560032	FGF7, HGF, FGF10, FGFR1	1560	5	18082	9.27282	1	0.099521	0.0955667
GOTERM_BP_DIRECT	GO:0045636~positive regulation of melanocyte differentiation	4	0.230814	0.00560032	KITL, BCL2, ADAMTS9, ADAMTS20	1560	5	18082	9.27282	1	0.099521	0.0955667
GOTERM_BP_DIRECT	GO:0019233~sensory perception of pain	15	0.865551	0.00569135	EDN1, ACE, CHRNA4, OPRL1, NGF, CACNA1H, GIP, AQP1, CRHR2, EDNRA, EDNRB, CNR1, ALOX5, P2RY2, PRX	1560	77	18082	2.25799	1	0.100778	0.0967734
GOTERM_BP_DIRECT	GO:0035116~embryonic hindlimb morphogenesis	9	0.519331	0.00589501	BMP4, OSR2, OSR1, GPC3, RARB, MSX1, PITX2, AFF3, TBX3	1560	33	18082	3.16119	1	0.103643	0.0995253
GOTERM_BP_DIRECT	GO:0032467~positive regulation of cytokinesis	9	0.519331	0.00589501	KIF14, KIF23, CDC6, KIF20B, ECT2, AURKB, CIT, SSTR5, CDC25B	1560	33	18082	3.16119	1	0.103643	0.0995253
GOTERM_BP_DIRECT	GO:0032870~cellular response to hormone stimulus	11	0.634737	0.00593975	JUN, DUSP1, IGFBP2, FOSB, SLIT3, IGFBP7, SLIT2, FOS, AVPR1A, JUNB, CACNA1H	1560	47	18082	2.71279	1	0.104061	0.0999264
GOTERM_BP_DIRECT	GO:0048568~embryonic organ development	10	0.577034	0.00605243	PDGFRB, SMO, SOX17, WNT7B, GATA3, ZFPM2, POLE, FGFR2, GLI3, ZFP36L1	1560	40	18082	2.89776	1	0.105662	0.101463
GOTERM_BP_DIRECT	GO:0008585~female gonad development	8	0.461627	0.00665202	PDGFRA, SFRP1, FST, SERPINE1, FANCA, COL9A3, PITX2, BRCA2	1560	27	18082	3.43438	1	0.115722	0.111124
GOTERM_BP_DIRECT	GO:0050918~positive chemotaxis	6	0.34622	0.00681664	SEMA5A, BMP4, NRP1, FGF7, PLXNB3, FGF10	1560	15	18082	4.63641	1	0.11735	0.112688
GOTERM_BP_DIRECT	GO:0050921~positive regulation of chemotaxis	6	0.34622	0.00681664	PDGFRB, RARRES2, CXCR3, FN1, THBS1, CCL21A	1560	15	18082	4.63641	1	0.11735	0.112688
GOTERM_BP_DIRECT	GO:0050673~epithelial cell proliferation	6	0.34622	0.00681664	FABP7, KIT, COL8A2, COL8A1, FGFR2, FGF10	1560	15	18082	4.63641	1	0.11735	0.112688
GOTERM_BP_DIRECT	GO:0042632~cholesterol homeostasis	13	0.750144	0.00691885	SCARB1, G6PC, PLA2G12B, DGAT2, CAV1, LRP5, APOA2, APOC3, APOA1, APOA4, LIPC, FABP4, GPIHBP1	1560	63	18082	2.3918	1	0.118585	0.113873
GOTERM_BP_DIRECT	GO:0045599~negative regulation of fat cell differentiation	11	0.634737	0.0069362	MMP11, WWTR1, JAG1, TGFB1I1, WNT5A, ID4, GATA3, ZFPM2, GATA2, TRIB2, JDP2	1560	48	18082	2.65628	1	0.118585	0.113873
GOTERM_BP_DIRECT	GO:0006469~negative regulation of protein kinase activity	17	0.980958	0.00700268	WWTR1, LRRC15, BGN, THY1, PODN, ASPN, DCN, SOCS3, IL6, FABP4, FLRT2, UBASH3B, LRRTM3, FLRT3, RGN, SH3BP5, LRRC4C	1560	95	18082	2.07418	1	0.11931	0.11457
GOTERM_BP_DIRECT	GO:0030279~negative regulation of ossification	7	0.403924	0.00711539	SFRP1, MEF2C, CHSY1, P2RY2, BCL2, SMAD6, GFRA4	1560	21	18082	3.86368	1	0.120815	0.116015
GOTERM_BP_DIRECT	GO:0034501~protein localization to kinetochore	5	0.288517	0.00756488	CDK1, BUB1B, TTK, SPDL1, AURKB	1560	10	18082	5.79551	1	0.126285	0.121267
GOTERM_BP_DIRECT	GO:0055123~digestive system development	5	0.288517	0.00756488	CDKN1C, PITX2, BARX1, NKX3-2, GIP	1560	10	18082	5.79551	1	0.126285	0.121267
GOTERM_BP_DIRECT	GO:0010838~positive regulation of keratinocyte proliferation	5	0.288517	0.00756488	FGF7, CDH3, TWIST2, HAS2, FGF10	1560	10	18082	5.79551	1	0.126285	0.121267
GOTERM_BP_DIRECT	GO:0043534~blood vessel endothelial cell migration	5	0.288517	0.00756488	SCARB1, SOX18, APOA1, EMP2, AMOT	1560	10	18082	5.79551	1	0.126285	0.121267
GOTERM_BP_DIRECT	GO:0045446~endothelial cell differentiation	5	0.288517	0.00756488	BMPER, S1PR1, KDR, PTN, HOXB5	1560	10	18082	5.79551	1	0.126285	0.121267
GOTERM_BP_DIRECT	GO:0046777~protein autophosphorylation	27	1.55799	0.00784325	FLT1, FLT3, FLT4, TTK, THY1, AURKC, HK1, ERBB2, KDR, NEK2, EPHB1, EPHB4, EPHB3, PDGFRB, MAP4K1, EPHA4, PDGFRA, BMX, MAPK15, ZAP70, STK17B, KIT, TYRO3, TEK, FGFR2, DDR2, FGFR1	1560	183	18082	1.71015	1	0.130493	0.125308
GOTERM_BP_DIRECT	GO:0042472~inner ear morphogenesis	14	0.807848	0.00801804	PRRX1, COL11A1, PRRX2, WNT5A, GATA3, GATA2, MAFB, ITGA8, CDH23, SPRY2, EPHB2, FGFR2, FGFR1, FGF10	1560	72	18082	2.25381	1	0.132955	0.127672
GOTERM_BP_DIRECT	GO:0045600~positive regulation of fat cell differentiation	11	0.634737	0.00805727	ZFP36, SFRP1, SFRP2, WIF1, RARRES2, LRP5, SNAI2, IGF1, CCDC3, ZFP36L1, ZBTB7C	1560	49	18082	2.60207	1	0.13316	0.127869
GOTERM_BP_DIRECT	GO:0045765~regulation of angiogenesis	8	0.461627	0.00822202	ANGPT2, SERPINE1, ID1, EMP2, ITGA5, TEK, ETS1, EPHA2	1560	28	18082	3.31172	1	0.134095	0.128767
GOTERM_BP_DIRECT	GO:0035108~limb morphogenesis	8	0.461627	0.00822202	FBN2, WNT5A, LRP5, LMX1B, PCSK5, TBX3, GLI3, FGF10	1560	28	18082	3.31172	1	0.134095	0.128767
GOTERM_BP_DIRECT	GO:0033344~cholesterol efflux	8	0.461627	0.00822202	SCARB1, APOM, CAV1, APOC2, APOA2, APOC3, APOA1, APOA4	1560	28	18082	3.31172	1	0.134095	0.128767
GOTERM_BP_DIRECT	GO:2000352~negative regulation of endothelial cell apoptotic process	8	0.461627	0.00822202	SEMA5A, FGA, FGG, SERPINE1, KDR, NDNF, TEK, GATA3	1560	28	18082	3.31172	1	0.134095	0.128767
GOTERM_BP_DIRECT	GO:0090307~mitotic spindle assembly	9	0.519331	0.00856869	CDC20, TPX2, KIFC1, KIFC5B, FLNA, BIRC5, NEK2, MYBL2, KIF11	1560	35	18082	2.98055	1	0.138628	0.133119
GOTERM_BP_DIRECT	GO:0031069~hair follicle morphogenesis	9	0.519331	0.00856869	TGFB2, FGF7, SMO, KRT27, FST, SNAI1, BCL2, FGFR2, FGF10	1560	35	18082	2.98055	1	0.138628	0.133119
GOTERM_BP_DIRECT	GO:0070301~cellular response to hydrogen peroxide	12	0.692441	0.00861179	FABP1, IL6, TRPC6, IL18RAP, LCN2, CDK1, CYP1B1, ECT2, ETS1, KLF2, AQP1, EZH2	1560	57	18082	2.44022	1	0.138628	0.133119
GOTERM_BP_DIRECT	GO:0009408~response to heat	12	0.692441	0.00861179	IL6, CXCL12, TGFB1I1, HSPB7, HSPB2, OSM, IGFBP7, IGF1, CD14, NOS1, CXCL2, PIRT	1560	57	18082	2.44022	1	0.138628	0.133119
GOTERM_BP_DIRECT	GO:0032332~positive regulation of chondrocyte differentiation	7	0.403924	0.00908251	MUSTN1, FGF18, SOX6, GDF6, BMP6, GLI3, SOX5	1560	22	18082	3.68805	1	0.145602	0.139817
GOTERM_BP_DIRECT	GO:0060322~head development	6	0.34622	0.00922126	OSR2, EDNRA, FLRT3, IL11RA1, STRA6, GLI2	1560	16	18082	4.34663	1	0.145602	0.139817
GOTERM_BP_DIRECT	GO:0006171~cAMP biosynthetic process	6	0.34622	0.00922126	CALCRL, ADCY4, ADCY2, ADM, ADCY1, ADCY5	1560	16	18082	4.34663	1	0.145602	0.139817
GOTERM_BP_DIRECT	GO:0035265~organ growth	6	0.34622	0.00922126	BCL2, LMX1B, ADRA1A, GJE1, FGFR2, FGF10	1560	16	18082	4.34663	1	0.145602	0.139817
GOTERM_BP_DIRECT	GO:2000353~positive regulation of endothelial cell apoptotic process	6	0.34622	0.00922126	BMP4, COL18A1, RGCC, ECSCR, CD248, THBS1	1560	16	18082	4.34663	1	0.145602	0.139817
GOTERM_BP_DIRECT	GO:0001655~urogenital system development	6	0.34622	0.00922126	HELLS, OSR1, NOG, EPHB2, GATA2, EPHB3	1560	16	18082	4.34663	1	0.145602	0.139817
GOTERM_BP_DIRECT	GO:0007519~skeletal muscle tissue development	12	0.692441	0.00982086	PDLIM3, MEF2C, CAV1, ELN, KCNAB1, DMD, NR2F2, PITX2, MEOX2, HOXD9, COL19A1, DCN	1560	58	18082	2.39814	1	0.154088	0.147966
GOTERM_BP_DIRECT	GO:0007389~pattern specification process	12	0.692441	0.00982086	LFNG, SMO, MFNG, FST, NOG, HEY2, HOXA2, DCHS1, GLI3, HOXA5, BMP5, GLI2	1560	58	18082	2.39814	1	0.154088	0.147966
GOTERM_BP_DIRECT	GO:0043392~negative regulation of DNA binding	8	0.461627	0.0100484	JUN, SMO, HAND2, ID1, WFIKKN2, TWIST2, NEK2, MSX1	1560	29	18082	3.19752	1	0.156294	0.150083
GOTERM_BP_DIRECT	GO:0048738~cardiac muscle tissue development	8	0.461627	0.0100484	GJC1, ALDH1A2, GATA6, PITX2, ZFPM2, HSPG2, BMP5, TBX2	1560	29	18082	3.19752	1	0.156294	0.150083
GOTERM_BP_DIRECT	GO:0070373~negative regulation of ERK1 and ERK2 cascade	13	0.750144	0.010056	DYNLT1B, DUSP1, CAV1, DYNLT1A, FBLN1, IGF1, NDRG2, NLRP6, TBC1D10C, SPRY2, TIMP3, DMD, SPRY1	1560	66	18082	2.28308	1	0.156294	0.150083
GOTERM_BP_DIRECT	GO:0006468~protein phosphorylation	67	3.86613	0.0103883	FLT1, FLT3, FLT4, NRK, BUB1B, HK1, MYLK, GSG2, KDR, PBK, NEK2, EPHB2, MAP3K6, EPHB1, PRKG1, EPHB4, EPHB3, EPHA5, PDGFRB, MAP4K1, EPHA4, PDGFRA, PRKCH, KSR1, IGFBP3, WNT5A, HUNK, CIT, CDC25B, D8ERTD82E, ZAP70, OBSCN, LATS2, PRKD3, KIT, TYRO3, BIRC5, PRKCQ, TRIB2, EPHA3, EPHA2, DDR2, LAMA1, PKN3, TTK, MST1R, AURKC, AURKB, AURKA, CCNB1, WNT11, ERBB2, BUB1, TGFB2, TIE1, PLK1, CDC7, BMX, MAPK15, SBK1, PTK7, STK17B, CDK2, CDK1, TEK, FGFR2, FGFR1	1560	576	18082	1.34826	1	0.158479	0.152182
GOTERM_BP_DIRECT	GO:0048570~notochord morphogenesis	4	0.230814	0.0104843	WNT11, WNT5A, NOG, EPHA2	1560	6	18082	7.72735	1	0.158479	0.152182
GOTERM_BP_DIRECT	GO:0001957~intramembranous ossification	4	0.230814	0.0104843	COL1A1, MN1, CTSK, FGF18	1560	6	18082	7.72735	1	0.158479	0.152182
GOTERM_BP_DIRECT	GO:0001936~regulation of endothelial cell proliferation	4	0.230814	0.0104843	BMP4, ALDH1A2, KDR, TEK	1560	6	18082	7.72735	1	0.158479	0.152182
GOTERM_BP_DIRECT	GO:0003416~endochondral bone growth	4	0.230814	0.0104843	EVC, BNC2, KDR, DDR2	1560	6	18082	7.72735	1	0.158479	0.152182
GOTERM_BP_DIRECT	GO:0032964~collagen biosynthetic process	4	0.230814	0.0104843	COL1A1, ADAMTS3, COL5A1, SERPINH1	1560	6	18082	7.72735	1	0.158479	0.152182
GOTERM_BP_DIRECT	GO:0034384~high-density lipoprotein particle clearance	4	0.230814	0.0104843	SCARB1, APOM, APOC2, APOA2	1560	6	18082	7.72735	1	0.158479	0.152182
GOTERM_BP_DIRECT	GO:0021637~trigeminal nerve structural organization	4	0.230814	0.0104843	NRP1, SEMA3A, SEMA3F, PLXNA4	1560	6	18082	7.72735	1	0.158479	0.152182
GOTERM_BP_DIRECT	GO:0046879~hormone secretion	4	0.230814	0.0104843	FFAR4, LTBP4, ADM, LRP2	1560	6	18082	7.72735	1	0.158479	0.152182
GOTERM_BP_DIRECT	GO:0032496~response to lipopolysaccharide	28	1.6157	0.0108841	SPARC, CITED1, HMGB2, MGST1, ADM, CXCL2, TNF, MPO, LOXL1, EDNRA, EDNRB, CNR1, TBXA2R, PCK1, JUNB, ELANE, PTGIR, JUN, EDN1, ACE, KCNJ8, F2R, FOS, DCN, CPS1, TRPV4, S100A8, FGF10	1560	197	18082	1.64746	1	0.164022	0.157505
GOTERM_BP_DIRECT	GO:0032060~bleb assembly	5	0.288517	0.0110851	LPAR1, PMP22, EMP1, EMP2, MYLK	1560	11	18082	5.26865	1	0.16406	0.157541
GOTERM_BP_DIRECT	GO:0045647~negative regulation of erythrocyte differentiation	5	0.288517	0.0110851	ZFP36, MAFB, LMO2, HOXA5, ZFP36L1	1560	11	18082	5.26865	1	0.16406	0.157541
GOTERM_BP_DIRECT	GO:0051006~positive regulation of lipoprotein lipase activity	5	0.288517	0.0110851	APOC2, APOH, APOA1, APOA4, GPIHBP1	1560	11	18082	5.26865	1	0.16406	0.157541
GOTERM_BP_DIRECT	GO:0048762~mesenchymal cell differentiation	5	0.288517	0.0110851	WWTR1, FOXC1, NOG, FGFR2, FGFR1	1560	11	18082	5.26865	1	0.16406	0.157541
GOTERM_BP_DIRECT	GO:0043568~positive regulation of insulin-like growth factor receptor signaling pathway	5	0.288517	0.0110851	AR, CDH3, IGFBP4, IGFBP3, IGF1	1560	11	18082	5.26865	1	0.16406	0.157541
GOTERM_BP_DIRECT	GO:0050774~negative regulation of dendrite morphogenesis	5	0.288517	0.0110851	TRPC6, TLX2, ID1, CIT, NFATC4	1560	11	18082	5.26865	1	0.16406	0.157541
GOTERM_BP_DIRECT	GO:0043154~negative regulation of cysteine-type endopeptidase activity involved in apoptotic process	13	0.750144	0.0113156	HGF, IGF1, THBS1, AQP1, FABP1, NR4A1, IL6, SFRP2, MICAL1, DPEP1, BIRC5, CRYAA, CRYAB	1560	67	18082	2.249	1	0.166972	0.160338
GOTERM_BP_DIRECT	GO:0036120~cellular response to platelet-derived growth factor stimulus	7	0.403924	0.0114093	CCNA2, ITGB3, HAS1, MYC, SNAI2, HAS2, PTN	1560	23	18082	3.5277	1	0.167855	0.161186
GOTERM_BP_DIRECT	GO:0032570~response to progesterone	8	0.461627	0.0121533	TGFB2, GABRB1, CLDN4, TGFB3, CAV1, FOSB, FOS, PTN	1560	30	18082	3.09094	1	0.177224	0.170182
GOTERM_BP_DIRECT	GO:0045880~positive regulation of smoothened signaling pathway	8	0.461627	0.0121533	SFRP1, EVC, CHSY1, PRRX1, SMO, PRRX2, GPC3, GAS1	1560	30	18082	3.09094	1	0.177224	0.170182
GOTERM_BP_DIRECT	GO:0009314~response to radiation	8	0.461627	0.0121533	COL3A1, JUN, ANGPT2, CXCL12, MYC, KIT, SNAI2, JUNB	1560	30	18082	3.09094	1	0.177224	0.170182
GOTERM_BP_DIRECT	GO:0048469~cell maturation	10	0.577034	0.0133073	SOX18, EPAS1, KDR, PTH1R, GATA3, POU2F2, GATA2, SOX10, CCL21A, FGFR1	1560	45	18082	2.57578	1	0.193483	0.185795
GOTERM_BP_DIRECT	GO:0034394~protein localization to cell surface	7	0.403924	0.0141267	FGF7, WNT11, FLNA, EMP2, FBLN5, GPIHBP1, FGF10	1560	24	18082	3.38072	1	0.203339	0.19526
GOTERM_BP_DIRECT	GO:0006270~DNA replication initiation	7	0.403924	0.0141267	CDC45, MCM3, CDC7, MCM5, MCM10, MCM6, CDC6	1560	24	18082	3.38072	1	0.203339	0.19526
GOTERM_BP_DIRECT	GO:0051276~chromosome organization	9	0.519331	0.0141493	BLM, CENPW, PTTG1, BNC1, MYC, CDCA8, RAD54L, BRCA2, SMC2	1560	38	18082	2.74524	1	0.203339	0.19526
GOTERM_BP_DIRECT	GO:0007528~neuromuscular junction development	9	0.519331	0.0141493	P2RX2, COL4A1, LAMB2, ERBB2, DOK7, TNC, COL4A5, AGRN, FGFR2	1560	38	18082	2.74524	1	0.203339	0.19526
GOTERM_BP_DIRECT	GO:0050727~regulation of inflammatory response	12	0.692441	0.0142387	MAS1, IL1RL2, FABP4, PGLYRP2, NLRP6, AHSG, FANCA, NLRP3, ADAMTS12, S100A9, MGLL, S100A8	1560	61	18082	2.2802	1	0.204033	0.195926
GOTERM_BP_DIRECT	GO:0030857~negative regulation of epithelial cell differentiation	5	0.288517	0.015509	YAP1, SMO, CAV1, OSR1, TBX3	1560	12	18082	4.82959	1	0.220958	0.212179
GOTERM_BP_DIRECT	GO:0021952~central nervous system projection neuron axonogenesis	5	0.288517	0.015509	PRDM8, SLIT2, EPHB2, EPHB1, EPHB3	1560	12	18082	4.82959	1	0.220958	0.212179
GOTERM_BP_DIRECT	GO:0043032~positive regulation of macrophage activation	6	0.34622	0.015654	IL33, IL1RL1, CD1D1, WNT5A, ULBP1, THBS1	1560	18	18082	3.86368	1	0.221119	0.212333
GOTERM_BP_DIRECT	GO:2000573~positive regulation of DNA biosynthetic process	6	0.34622	0.015654	PDGFRB, RGCC, HGF, MYC, CYP1B1, NOX4	1560	18	18082	3.86368	1	0.221119	0.212333
GOTERM_BP_DIRECT	GO:0060707~trophoblast giant cell differentiation	6	0.34622	0.015654	SOCS3, GJB5, SNAI1, NR2F2, E2F7, E2F8	1560	18	18082	3.86368	1	0.221119	0.212333
GOTERM_BP_DIRECT	GO:0008360~regulation of cell shape	21	1.21177	0.0159278	CCL11, WIPF1, PALM2, TPM1, LPAR1, FN1, ARAP3, CDC7, PTN, S100B, F2, FMNL3, IL6, RHOJ, PDPN, KIT, PLXNB3, CDC42EP2, KDR, ITGA7, GAS7	1560	139	18082	1.75116	1	0.224112	0.215207
GOTERM_BP_DIRECT	GO:0001947~heart looping	12	0.692441	0.0160015	GJA1, MEF2C, STIL, VANGL2, SMO, SOX17, ALDH1A2, HAND2, WNT5A, TBX3, TBX2, ENG	1560	62	18082	2.24342	1	0.224112	0.215207
GOTERM_BP_DIRECT	GO:0000082~G1/S transition of mitotic cell cycle	12	0.692441	0.0160015	TCF19, TRIM71, RGCC, LATS2, CDCA5, CDK2, MYB, ID4, SKP2, IQGAP3, POLE, CDKN3	1560	62	18082	2.24342	1	0.224112	0.215207
GOTERM_BP_DIRECT	GO:0048701~embryonic cranial skeleton morphogenesis	9	0.519331	0.0164921	BMP4, PDGFRA, FOXC2, PRRX1, MMP16, PRRX2, TWIST2, GAS1, FGFR2	1560	39	18082	2.67485	1	0.228254	0.219185
GOTERM_BP_DIRECT	GO:0030168~platelet activation	9	0.519331	0.0164921	FGA, VWF, ITGB3, FGG, F2R, TYRO3, RASGRP2, F2, ADRA2B	1560	39	18082	2.67485	1	0.228254	0.219185
GOTERM_BP_DIRECT	GO:0002544~chronic inflammatory response	4	0.230814	0.0171796	GJA1, CCL11, THBS1, S100A8	1560	7	18082	6.62344	1	0.228254	0.219185
GOTERM_BP_DIRECT	GO:0042035~regulation of cytokine biosynthetic process	4	0.230814	0.0171796	PRG2, ADAM33, GATA3, S100B	1560	7	18082	6.62344	1	0.228254	0.219185
GOTERM_BP_DIRECT	GO:0032754~positive regulation of interleukin-5 production	4	0.230814	0.0171796	IL33, IL1RL1, NLRP3, GATA3	1560	7	18082	6.62344	1	0.228254	0.219185
GOTERM_BP_DIRECT	GO:0032466~negative regulation of cytokinesis	4	0.230814	0.0171796	CHMP4C, E2F7, AURKB, E2F8	1560	7	18082	6.62344	1	0.228254	0.219185
GOTERM_BP_DIRECT	GO:0060028~convergent extension involved in axis elongation	4	0.230814	0.0171796	VANGL2, WNT11, SFRP2, WNT5A	1560	7	18082	6.62344	1	0.228254	0.219185
GOTERM_BP_DIRECT	GO:0010837~regulation of keratinocyte proliferation	4	0.230814	0.0171796	YAP1, ZFP36, BCL11B, ZFP36L1	1560	7	18082	6.62344	1	0.228254	0.219185
GOTERM_BP_DIRECT	GO:0022029~telencephalon cell migration	4	0.230814	0.0171796	CXCL12, SLIT1, TNR, SLIT2	1560	7	18082	6.62344	1	0.228254	0.219185
GOTERM_BP_DIRECT	GO:0060510~Type II pneumocyte differentiation	4	0.230814	0.0171796	NFIB, GATA6, IGF1, FGF10	1560	7	18082	6.62344	1	0.228254	0.219185
GOTERM_BP_DIRECT	GO:0002320~lymphoid progenitor cell differentiation	4	0.230814	0.0171796	BMP4, FLT3, KIT, BCL2	1560	7	18082	6.62344	1	0.228254	0.219185
GOTERM_BP_DIRECT	GO:0051988~regulation of attachment of spindle microtubules to kinetochore	4	0.230814	0.0171796	SPAG5, NEK2, ECT2, KNSTRN	1560	7	18082	6.62344	1	0.228254	0.219185
GOTERM_BP_DIRECT	GO:0048070~regulation of developmental pigmentation	4	0.230814	0.0171796	KIT, BCL2, ADAMTS9, ADAMTS20	1560	7	18082	6.62344	1	0.228254	0.219185
GOTERM_BP_DIRECT	GO:0014031~mesenchymal cell development	4	0.230814	0.0171796	HEYL, FOXC1, HEY2, BCL2	1560	7	18082	6.62344	1	0.228254	0.219185
GOTERM_BP_DIRECT	GO:0051918~negative regulation of fibrinolysis	4	0.230814	0.0171796	APOH, SERPINF2, SERPINE1, THBS1	1560	7	18082	6.62344	1	0.228254	0.219185
GOTERM_BP_DIRECT	GO:0060664~epithelial cell proliferation involved in salivary gland morphogenesis	4	0.230814	0.0171796	IL6, TNF, FGFR2, FGF10	1560	7	18082	6.62344	1	0.228254	0.219185
GOTERM_BP_DIRECT	GO:0002009~morphogenesis of an epithelium	7	0.403924	0.0172641	CAR2, CITED1, WNT5A, TIMELESS, CAR9, HOXA5, GLI2	1560	25	18082	3.24549	1	0.228254	0.219185
GOTERM_BP_DIRECT	GO:0007585~respiratory gaseous exchange	7	0.403924	0.0172641	EDNRA, EDN1, MAFB, TRAF4, CHRNA4, FLT4, HOXA5	1560	25	18082	3.24549	1	0.228254	0.219185
GOTERM_BP_DIRECT	GO:0048593~camera-type eye morphogenesis	7	0.403924	0.0172641	BMP4, COL8A2, COL8A1, EPHB2, EPHB1, GLI3, AQP1	1560	25	18082	3.24549	1	0.228254	0.219185
GOTERM_BP_DIRECT	GO:1902042~negative regulation of extrinsic apoptotic signaling pathway via death domain receptors	7	0.403924	0.0172641	FGA, SFRP2, HGF, FGG, SERPINE1, HMGB2, BRCA1	1560	25	18082	3.24549	1	0.228254	0.219185
GOTERM_BP_DIRECT	GO:0014065~phosphatidylinositol 3-kinase signaling	7	0.403924	0.0172641	PREX2, EDN1, ERBB2, HTR2B, IGF1, GATA3, ZFP36L1	1560	25	18082	3.24549	1	0.228254	0.219185
GOTERM_BP_DIRECT	GO:0007517~muscle organ development	12	0.692441	0.0179229	UNC45B, LAMA5, DES, TCF15, TMEM8C, ID3, DMD, MSX1, CRYAB, JPH1, COL19A1, HIST1H1B	1560	63	18082	2.20781	1	0.236018	0.22664
GOTERM_BP_DIRECT	GO:0048538~thymus development	11	0.634737	0.0179465	CCNB2, MAFB, BCL11B, LMO4, HAND2, MYB, HOXA3, BCL2, GATA3, EPHB3, FGF10	1560	55	18082	2.31821	1	0.236018	0.22664
GOTERM_BP_DIRECT	GO:0001843~neural tube closure	16	0.923254	0.0187419	TRIM71, STIL, TGFB2, LMO4, SEMA4C, NOG, WNT5A, ADM, RGMA, BMP4, CECR2, SFRP1, VANGL2, SFRP2, PTK7, KIF20B	1560	97	18082	1.91192	1	0.245178	0.235436
GOTERM_BP_DIRECT	GO:0042391~regulation of membrane potential	16	0.923254	0.0187419	POPDC2, CHRNB4, CHRNA3, CHRNA4, KCNA1, KCNH8, GRIK3, KCNA5, GRIN2C, CACNA1H, CACNA1G, PIEZO2, PIEZO1, SLC26A7, DMD, CNIH2	1560	97	18082	1.91192	1	0.245178	0.235436
GOTERM_BP_DIRECT	GO:0060325~face morphogenesis	9	0.519331	0.0191021	COL1A1, PDGFRA, TGFB2, CRISPLD1, TGFB3, NOG, TWIST2, MSX1, STRA6	1560	40	18082	2.60798	1	0.249232	0.239329
GOTERM_BP_DIRECT	GO:0016339~calcium-dependent cell-cell adhesion via plasma membrane cell adhesion molecules	6	0.34622	0.0197697	CDH23, CDH13, PCDH12, PCDH18, AJUBA, CDH17	1560	19	18082	3.66032	1	0.2522	0.242179
GOTERM_BP_DIRECT	GO:0030818~negative regulation of cAMP biosynthetic process	6	0.34622	0.0197697	EDNRA, EDN1, PDE2A, OPRL1, LPAR1, CRHR2	1560	19	18082	3.66032	1	0.2522	0.242179
GOTERM_BP_DIRECT	GO:0048598~embryonic morphogenesis	6	0.34622	0.0197697	BMP4, FLT1, FLRT3, HTR2B, GAS1, GLI3	1560	19	18082	3.66032	1	0.2522	0.242179
GOTERM_BP_DIRECT	GO:0032753~positive regulation of interleukin-4 production	6	0.34622	0.0197697	IL33, PRG2, CD28, NLRP3, PRKCQ, GATA3	1560	19	18082	3.66032	1	0.2522	0.242179
GOTERM_BP_DIRECT	GO:0031589~cell-substrate adhesion	6	0.34622	0.0197697	VWF, ITGB3, ITGA5, SMAD6, EPHB1, SORBS3	1560	19	18082	3.66032	1	0.2522	0.242179
GOTERM_BP_DIRECT	GO:0070208~protein heterotrimerization	6	0.34622	0.0197697	COL1A1, C1QTNF2, COL1A2, COL6A2, C1QTNF6, COL6A1	1560	19	18082	3.66032	1	0.2522	0.242179
GOTERM_BP_DIRECT	GO:0045668~negative regulation of osteoblast differentiation	11	0.634737	0.0202129	SFRP1, CITED1, HAND2, NOG, ID1, TWIST2, LRP5, HOXA2, ID3, TNF, FGFR1	1560	56	18082	2.27681	1	0.2522	0.242179
GOTERM_BP_DIRECT	GO:0001756~somitogenesis	11	0.634737	0.0202129	LFNG, CRB2, FOXC2, FOXC1, IFITM1, SFRP1, SFRP2, TCF15, FOXF1, WNT5A, PCDH8	1560	56	18082	2.27681	1	0.2522	0.242179
GOTERM_BP_DIRECT	GO:0032147~activation of protein kinase activity	8	0.461627	0.0203501	TPX2, TGFB2, ITGB3, CKS2, KIF14, EMP2, CLSPN, ECT2	1560	33	18082	2.80995	1	0.2522	0.242179
GOTERM_BP_DIRECT	GO:0007565~female pregnancy	14	0.807848	0.0207247	HPGD, TGFB3, IGFBP2, ADM, FOS, ADRA2B, PCSK5, ETS1, GIP, HSD11B2, CLDN4, PAPPA, PNOC, FOSB	1560	81	18082	2.00339	1	0.2522	0.242179
GOTERM_BP_DIRECT	GO:0000902~cell morphogenesis	14	0.807848	0.0207247	YAP1, TGFB2, HGF, GATA3, GJE1, KLF2, GREM1, PDPN, BCL2, NOX4, MSX1, ECT2, SOX6, EPHB2	1560	81	18082	2.00339	1	0.2522	0.242179
GOTERM_BP_DIRECT	GO:0070371~ERK1 and ERK2 cascade	7	0.403924	0.0208485	CCL11, HTR2B, IGF1, IQGAP3, CCR3, ZFP36L1, FGF10	1560	26	18082	3.12066	1	0.2522	0.242179
GOTERM_BP_DIRECT	GO:0009954~proximal/distal pattern formation	7	0.403924	0.0208485	GREM1, CYP26B1, CHSY1, ALDH1A2, HOXD9, GLI3, GLI2	1560	26	18082	3.12066	1	0.2522	0.242179
GOTERM_BP_DIRECT	GO:0030212~hyaluronan metabolic process	5	0.288517	0.0208998	ITIH5, ITIH3, HGF, HAS2, MKI67	1560	13	18082	4.45809	1	0.2522	0.242179
GOTERM_BP_DIRECT	GO:0007076~mitotic chromosome condensation	5	0.288517	0.0208998	CDCA5, NUSAP1, NCAPG, NCAPH, SMC2	1560	13	18082	4.45809	1	0.2522	0.242179
GOTERM_BP_DIRECT	GO:0043691~reverse cholesterol transport	5	0.288517	0.0208998	SCARB1, APOM, APOA2, APOA1, APOA4	1560	13	18082	4.45809	1	0.2522	0.242179
GOTERM_BP_DIRECT	GO:0003073~regulation of systemic arterial blood pressure	5	0.288517	0.0208998	ADAMTS16, AR, POSTN, DDAH1, GJA5	1560	13	18082	4.45809	1	0.2522	0.242179
GOTERM_BP_DIRECT	GO:1902287~semaphorin-plexin signaling pathway involved in axon guidance	5	0.288517	0.0208998	NRP1, SEMA3A, PLXNB3, SEMA3F, PLXNA4	1560	13	18082	4.45809	1	0.2522	0.242179
GOTERM_BP_DIRECT	GO:0001946~lymphangiogenesis	5	0.288517	0.0208998	FOXC2, SOX18, FLT4, PDPN, PTPN14	1560	13	18082	4.45809	1	0.2522	0.242179
GOTERM_BP_DIRECT	GO:0006940~regulation of smooth muscle contraction	5	0.288517	0.0208998	CHRM2, CHRNA3, CHRNB4, CAV1, ADRA2B	1560	13	18082	4.45809	1	0.2522	0.242179
GOTERM_BP_DIRECT	GO:0044319~wound healing, spreading of cells	5	0.288517	0.0208998	TMEFF2, FLNA, SNAI2, RHOC, CYR61	1560	13	18082	4.45809	1	0.2522	0.242179
GOTERM_BP_DIRECT	GO:0003215~cardiac right ventricle morphogenesis	5	0.288517	0.0208998	BMP4, TGFB2, JAG1, HEY2, GATA3	1560	13	18082	4.45809	1	0.2522	0.242179
GOTERM_BP_DIRECT	GO:0031577~spindle checkpoint	3	0.17311	0.0210082	BIRC5, SPDL1, AURKB	1560	3	18082	11.591	1	0.2522	0.242179
GOTERM_BP_DIRECT	GO:0003402~planar cell polarity pathway involved in axis elongation	3	0.17311	0.0210082	VANGL2, WNT11, WNT5A	1560	3	18082	11.591	1	0.2522	0.242179
GOTERM_BP_DIRECT	GO:0048866~stem cell fate specification	3	0.17311	0.0210082	CENPF, SOX17, SOX18	1560	3	18082	11.591	1	0.2522	0.242179
GOTERM_BP_DIRECT	GO:0060638~mesenchymal-epithelial cell signaling	3	0.17311	0.0210082	WNT2B, WNT5A, HOXA5	1560	3	18082	11.591	1	0.2522	0.242179
GOTERM_BP_DIRECT	GO:0046546~development of primary male sexual characteristics	3	0.17311	0.0210082	SFRP1, SFRP2, WNT5A	1560	3	18082	11.591	1	0.2522	0.242179
GOTERM_BP_DIRECT	GO:0072277~metanephric glomerular capillary formation	3	0.17311	0.0210082	PDGFRB, PDGFRA, TCF21	1560	3	18082	11.591	1	0.2522	0.242179
GOTERM_BP_DIRECT	GO:0071603~endothelial cell-cell adhesion	3	0.17311	0.0210082	NOV, CYP1B1, THBS4	1560	3	18082	11.591	1	0.2522	0.242179
GOTERM_BP_DIRECT	GO:0010903~negative regulation of very-low-density lipoprotein particle remodeling	3	0.17311	0.0210082	APOA2, APOC3, APOA1	1560	3	18082	11.591	1	0.2522	0.242179
GOTERM_BP_DIRECT	GO:0032651~regulation of interleukin-1 beta production	3	0.17311	0.0210082	SPHK1, F2R, S1PR3	1560	3	18082	11.591	1	0.2522	0.242179
GOTERM_BP_DIRECT	GO:0035284~brain segmentation	3	0.17311	0.0210082	EGR2, MAFB, HOXA2	1560	3	18082	11.591	1	0.2522	0.242179
GOTERM_BP_DIRECT	GO:0010159~specification of organ position	3	0.17311	0.0210082	BMP4, HOXA3, TBX3	1560	3	18082	11.591	1	0.2522	0.242179
GOTERM_BP_DIRECT	GO:0042981~regulation of apoptotic process	27	1.55799	0.0215929	ROBO4, BNC2, LRP5, GLI3, BCL2L12, CASP12, MYC, NTF3, SKP2, EGR1, TGFB2, PTGIS, DUSP1, CIDEB, GDF1, GDF6, BMP6, CIDEC, BMP5, IL6, SFRP2, TRAF4, BCL2, SNAI2, AGTR2, CARD14, UMODL1	1560	199	18082	1.57265	1	0.258594	0.248319
GOTERM_BP_DIRECT	GO:0051930~regulation of sensory perception of pain	9	0.519331	0.0219936	TMEM100, EDN1, EDNRB, F2R, OPRL1, NOS1, ACPP, MGLL, FGFR1	1560	41	18082	2.54437	1	0.262758	0.252317
GOTERM_BP_DIRECT	GO:0001541~ovarian follicle development	11	0.634737	0.0226812	LFNG, BMP4, FGF7, FOXC1, KITL, MYC, DMC1, KIT, BCL2, KDR, MMP19	1560	57	18082	2.23686	1	0.270321	0.25958
GOTERM_BP_DIRECT	GO:0007166~cell surface receptor signaling pathway	29	1.6734	0.0228609	ADCYAP1R1, CALCRL, TNFRSF13B, LAMA1, GPR88, GPR83, CD3G, PTH1R, TSPAN11, MCHR1, FGFRL1, CRHR2, CYSLTR1, UPK1B, CXCR3, ERBB2, CLEC1B, FZD1, EDN1, SEMA6A, FZD2, FZD4, F2, OSMR, P2RX5, SMO, TSPAN18, CD9, AGTR2	1560	219	18082	1.53488	1	0.271809	0.261009
GOTERM_BP_DIRECT	GO:0050873~brown fat cell differentiation	8	0.461627	0.0237755	PLAC8, SELENBP1, FABP4, LAMA4, RARRES2, PRDM16, EBF2, SLC2A4	1560	34	18082	2.7273	1	0.281334	0.270155
GOTERM_BP_DIRECT	GO:0050715~positive regulation of cytokine secretion	8	0.461627	0.0237755	PANX1, C1QTNF3, RGCC, HTR2B, AGTR2, CD14, TNF, AGTR1A	1560	34	18082	2.7273	1	0.281334	0.270155
GOTERM_BP_DIRECT	GO:0061098~positive regulation of protein tyrosine kinase activity	6	0.34622	0.0245344	GREM1, RELN, ACE, DOK7, GHRL, AGRN	1560	20	18082	3.47731	1	0.285543	0.274198
GOTERM_BP_DIRECT	GO:0031290~retinal ganglion cell axon guidance	6	0.34622	0.0245344	NRP1, SLIT1, SLIT2, EPHB2, EPHB1, EPHB3	1560	20	18082	3.47731	1	0.285543	0.274198
GOTERM_BP_DIRECT	GO:0019229~regulation of vasoconstriction	6	0.34622	0.0245344	EDN1, TBXA2R, KCNA5, ADRA2B, ADRA1A, AGTR1A	1560	20	18082	3.47731	1	0.285543	0.274198
GOTERM_BP_DIRECT	GO:0010596~negative regulation of endothelial cell migration	6	0.34622	0.0245344	APOH, SERPINF1, SLIT2, NR2F2, THBS1, DCN	1560	20	18082	3.47731	1	0.285543	0.274198
GOTERM_BP_DIRECT	GO:0007088~regulation of mitotic nuclear division	6	0.34622	0.0245344	CENPE, BORA, CCDC8, FBXO5, MKI67, KIF20B	1560	20	18082	3.47731	1	0.285543	0.274198
GOTERM_BP_DIRECT	GO:0019433~triglyceride catabolic process	6	0.34622	0.0245344	LIPC, CPS1, APOC3, APOA1, APOA4, MGLL	1560	20	18082	3.47731	1	0.285543	0.274198
GOTERM_BP_DIRECT	GO:0046597~negative regulation of viral entry into host cell	6	0.34622	0.0245344	IFITM3, APCS, IFITM1, IFITM2, TRIM59, PTX3	1560	20	18082	3.47731	1	0.285543	0.274198
GOTERM_BP_DIRECT	GO:0001578~microtubule bundle formation	7	0.403924	0.0249046	TPPP3, CAPN6, PRC1, NCKAP5L, PLK1, KIF20A, TPPP	1560	27	18082	3.00508	1	0.289173	0.277683
GOTERM_BP_DIRECT	GO:0007162~negative regulation of cell adhesion	9	0.519331	0.0251808	SEMA5A, EPHA5, PODXL, TNC, PLXNB3, TNR, CDH13, FBLN1, LAMB1	1560	42	18082	2.48379	1	0.290772	0.279219
GOTERM_BP_DIRECT	GO:0043588~skin development	11	0.634737	0.0253604	COL1A1, ADAMTS2, COL3A1, BCL11B, COL5A1, TCF15, COL5A2, ARRDC3, PTCH2, LTB, SOX21	1560	58	18082	2.1983	1	0.290772	0.279219
GOTERM_BP_DIRECT	GO:0034380~high-density lipoprotein particle assembly	4	0.230814	0.0257461	APOM, APOA2, APOA1, APOA4	1560	8	18082	5.79551	1	0.290772	0.279219
GOTERM_BP_DIRECT	GO:0001878~response to yeast	4	0.230814	0.0257461	IL6, PTX3, MPO, ELANE	1560	8	18082	5.79551	1	0.290772	0.279219
GOTERM_BP_DIRECT	GO:0090037~positive regulation of protein kinase C signaling	4	0.230814	0.0257461	WNT11, FLT4, WNT5A, ADRA1A	1560	8	18082	5.79551	1	0.290772	0.279219
GOTERM_BP_DIRECT	GO:0055009~atrial cardiac muscle tissue morphogenesis	4	0.230814	0.0257461	NOG, PITX2, WNT2, ENG	1560	8	18082	5.79551	1	0.290772	0.279219
GOTERM_BP_DIRECT	GO:0060712~spongiotrophoblast layer development	4	0.230814	0.0257461	CITED1, ADM, ASCL2, ZFP36L1	1560	8	18082	5.79551	1	0.290772	0.279219
GOTERM_BP_DIRECT	GO:0007223~Wnt signaling pathway, calcium modulating pathway	4	0.230814	0.0257461	FZD2, FZD4, WNT5A, PDE6B	1560	8	18082	5.79551	1	0.290772	0.279219
GOTERM_BP_DIRECT	GO:0010518~positive regulation of phospholipase activity	4	0.230814	0.0257461	APOC2, HPCA, FGFR2, CYR61	1560	8	18082	5.79551	1	0.290772	0.279219
GOTERM_BP_DIRECT	GO:0048341~paraxial mesoderm formation	4	0.230814	0.0257461	FOXC2, FOXC1, WNT11, WNT5A	1560	8	18082	5.79551	1	0.290772	0.279219
GOTERM_BP_DIRECT	GO:0010863~positive regulation of phospholipase C activity	4	0.230814	0.0257461	PDGFRB, PDGFRA, FLT1, FGFR1	1560	8	18082	5.79551	1	0.290772	0.279219
GOTERM_BP_DIRECT	GO:0034392~negative regulation of smooth muscle cell apoptotic process	4	0.230814	0.0257461	EDN1, APOH, IGF1, AGTR1A	1560	8	18082	5.79551	1	0.290772	0.279219
GOTERM_BP_DIRECT	GO:0035810~positive regulation of urine volume	5	0.288517	0.0273048	EDN1, EDNRB, NPR3, OPRL1, HAS2	1560	14	18082	4.13965	1	0.305592	0.29345
GOTERM_BP_DIRECT	GO:0045723~positive regulation of fatty acid biosynthetic process	5	0.288517	0.0273048	SLC45A3, APOC2, RGN, APOA1, APOA4	1560	14	18082	4.13965	1	0.305592	0.29345
GOTERM_BP_DIRECT	GO:0060979~vasculogenesis involved in coronary vascular morphogenesis	5	0.288517	0.0273048	FGF1, ZFPM2, EPOR, FGFR2, FGFR1	1560	14	18082	4.13965	1	0.305592	0.29345
GOTERM_BP_DIRECT	GO:0060413~atrial septum morphogenesis	5	0.288517	0.0273048	TGFB2, SMO, GJA5, HEY2, CYR61	1560	14	18082	4.13965	1	0.305592	0.29345
GOTERM_BP_DIRECT	GO:0045776~negative regulation of blood pressure	8	0.461627	0.0275772	CNR1, GJA5, OPRL1, BDKRB2, GUCA2B, VEGFC, NOS1, APLN	1560	35	18082	2.64938	1	0.306564	0.294383
GOTERM_BP_DIRECT	GO:0006953~acute-phase response	8	0.461627	0.0275772	SERPINA1A, IL6, CD163, AHSG, SERPINF2, FN1, HP, F2	1560	35	18082	2.64938	1	0.306564	0.294383
GOTERM_BP_DIRECT	GO:0030282~bone mineralization	8	0.461627	0.0275772	CLEC3B, WNT11, GPC3, PTN, PTH1R, ASPN, FGFR2, CER1	1560	35	18082	2.64938	1	0.306564	0.294383
GOTERM_BP_DIRECT	GO:0006024~glycosaminoglycan biosynthetic process	7	0.403924	0.0294544	PDGFRB, SDC2, GPC3, SDC1, GPC2, AGRN, HSPG2	1560	28	18082	2.89776	1	0.3267	0.313719
GOTERM_BP_DIRECT	GO:0010460~positive regulation of heart rate	6	0.34622	0.0299778	EDN1, HEY2, ADM, AVPR1A, ADRA1A, CRHR2	1560	21	18082	3.31172	1	0.328828	0.315762
GOTERM_BP_DIRECT	GO:0010001~glial cell differentiation	6	0.34622	0.0299778	GAP43, RELN, NFIB, ERBB2, IGF1, PHOX2B	1560	21	18082	3.31172	1	0.328828	0.315762
GOTERM_BP_DIRECT	GO:0051412~response to corticosterone	6	0.34622	0.0299778	NEFL, FOSB, FOS, AVPR1A, TRH, AGTR1A	1560	21	18082	3.31172	1	0.328828	0.315762
GOTERM_BP_DIRECT	GO:0030500~regulation of bone mineralization	6	0.34622	0.0299778	ECM1, GJA1, MGP, OMD, S1PR1, DDR2	1560	21	18082	3.31172	1	0.328828	0.315762
GOTERM_BP_DIRECT	GO:0048266~behavioral response to pain	6	0.34622	0.0299778	P2RX2, OSM, VWA1, THBS1, THBS4, PIRT	1560	21	18082	3.31172	1	0.328828	0.315762
GOTERM_BP_DIRECT	GO:0051592~response to calcium ion	12	0.692441	0.0301756	FGA, IL6, SPARC, TRPC3, DUSP1, S100A16, CAV1, FGG, SDC1, ITPR3, THBS1, PLCD1	1560	68	18082	2.04548	1	0.330266	0.317144
GOTERM_BP_DIRECT	GO:0007200~phospholipase C-activating G-protein coupled receptor signaling pathway	11	0.634737	0.0313858	CYSLTR1, EDNRB, P2RY2, NPR3, LTB4R1, F2R, FPR1, PLCE1, PTH1R, ADRA1A, AGTR1A	1560	60	18082	2.12502	1	0.342755	0.329136
GOTERM_BP_DIRECT	GO:0040007~growth	8	0.461627	0.0317709	BMP4, CCNB2, TGFB2, TGFB3, BCL2, GDF6, BMP6, BMP5	1560	36	18082	2.57578	1	0.345438	0.331713
GOTERM_BP_DIRECT	GO:0016358~dendrite development	8	0.461627	0.0317709	NRP1, RELN, GRIN3A, GHRL, TULP1, PRKG1, IGSF9, CIT	1560	36	18082	2.57578	1	0.345438	0.331713
GOTERM_BP_DIRECT	GO:0031532~actin cytoskeleton reorganization	10	0.577034	0.032238	FGF7, PTK7, TRPV4, KIT, S1PR1, FLNA, S1PR2, ANTXR1, S100A9, FGF10	1560	52	18082	2.22904	1	0.34975	0.335853
GOTERM_BP_DIRECT	GO:0009749~response to glucose	13	0.750144	0.0344143	EGR1, ANGPT2, APOA2, TRH, THBS1, CTGF, GIP, GJA1, APOM, GJD3, COL6A2, CASP3, NNAT	1560	78	18082	1.93184	1	0.37137	0.356614
GOTERM_BP_DIRECT	GO:0045930~negative regulation of mitotic cell cycle	7	0.403924	0.0345168	FOXC1, BRINP1, TIMP2, BCL2, GAS1, TNF, MAD2L1	1560	29	18082	2.79783	1	0.37137	0.356614
GOTERM_BP_DIRECT	GO:0043524~negative regulation of neuron apoptotic process	22	1.26947	0.0345929	GABRB2, NRP1, MEF2C, JUN, CITED1, LRP1, TGFB3, SCT, F2R, KIF14, NDNF, NGF, EPOR, AGTR1A, MDK, NTF3, BCL2, KDR, TYRO3, NEFL, BIRC5, AGTR2	1560	160	18082	1.59377	1	0.37137	0.356614
GOTERM_BP_DIRECT	GO:0033627~cell adhesion mediated by integrin	5	0.288517	0.0347551	COL16A1, NOV, ITGB3, ITGA11, ITGA5	1560	15	18082	3.86368	1	0.37137	0.356614
GOTERM_BP_DIRECT	GO:0045019~negative regulation of nitric oxide biosynthetic process	5	0.288517	0.0347551	PTGIS, CAV1, RGN, CD34, EPOR	1560	15	18082	3.86368	1	0.37137	0.356614
GOTERM_BP_DIRECT	GO:0001759~organ induction	5	0.288517	0.0347551	BMP4, SPRY1, FGF1, FGF10, FGFR1	1560	15	18082	3.86368	1	0.37137	0.356614
GOTERM_BP_DIRECT	GO:0033630~positive regulation of cell adhesion mediated by integrin	5	0.288517	0.0347551	FOXC2, ZAP70, TGFB2, ITGB3, CCL21A	1560	15	18082	3.86368	1	0.37137	0.356614
GOTERM_BP_DIRECT	GO:0035924~cellular response to vascular endothelial growth factor stimulus	6	0.34622	0.0361235	NRP1, NR4A1, FLT1, FLT4, KDR, GAS1	1560	22	18082	3.16119	1	0.374539	0.359657
GOTERM_BP_DIRECT	GO:0060828~regulation of canonical Wnt signaling pathway	6	0.34622	0.0361235	YAP1, WWTR1, ZFP703, LRP5, NRARP, SOX7	1560	22	18082	3.16119	1	0.374539	0.359657
GOTERM_BP_DIRECT	GO:0051497~negative regulation of stress fiber assembly	6	0.34622	0.0361235	KANK2, TMSB15B2, TMEFF2, S1PR1, ARHGAP28, KANK3	1560	22	18082	3.16119	1	0.374539	0.359657
GOTERM_BP_DIRECT	GO:0046579~positive regulation of Ras protein signal transduction	6	0.34622	0.0361235	KITL, ERBB2, MMD2, IGF1, NGF, FGF10	1560	22	18082	3.16119	1	0.374539	0.359657
GOTERM_BP_DIRECT	GO:0002687~positive regulation of leukocyte migration	6	0.34622	0.0361235	AOC3, KITL, ITGB3, PECAM1, MADCAM1, MMP9	1560	22	18082	3.16119	1	0.374539	0.359657
GOTERM_BP_DIRECT	GO:0071385~cellular response to glucocorticoid stimulus	6	0.34622	0.0361235	REST, ZFP36, EDN1, FLT3, ZFP36L1, SSTR5	1560	22	18082	3.16119	1	0.374539	0.359657
GOTERM_BP_DIRECT	GO:0003084~positive regulation of systemic arterial blood pressure	4	0.230814	0.0361848	ACE, NR2F2, AVPR1A, ADRA1A	1560	9	18082	5.15157	1	0.374539	0.359657
GOTERM_BP_DIRECT	GO:0030071~regulation of mitotic metaphase/anaphase transition	4	0.230814	0.0361848	CENPE, UBE2C, PLK1, CDC6	1560	9	18082	5.15157	1	0.374539	0.359657
GOTERM_BP_DIRECT	GO:0035988~chondrocyte proliferation	4	0.230814	0.0361848	MMP16, MUSTN1, DDR2, CTGF	1560	9	18082	5.15157	1	0.374539	0.359657
GOTERM_BP_DIRECT	GO:0008608~attachment of spindle microtubules to kinetochore	4	0.230814	0.0361848	CENPE, SGOL1, NUF2, NDC80	1560	9	18082	5.15157	1	0.374539	0.359657
GOTERM_BP_DIRECT	GO:0061032~visceral serous pericardium development	4	0.230814	0.0361848	WT1, HAND2, PDPN, EPOR	1560	9	18082	5.15157	1	0.374539	0.359657
GOTERM_BP_DIRECT	GO:0010873~positive regulation of cholesterol esterification	4	0.230814	0.0361848	APOA2, APOA1, APOA4, AGTR1A	1560	9	18082	5.15157	1	0.374539	0.359657
GOTERM_BP_DIRECT	GO:0060346~bone trabecula formation	4	0.230814	0.0361848	FBN2, COL1A1, SFRP1, THBS3	1560	9	18082	5.15157	1	0.374539	0.359657
GOTERM_BP_DIRECT	GO:0061549~sympathetic ganglion development	4	0.230814	0.0361848	NRP1, SEMA3A, SEMA3F, PHOX2B	1560	9	18082	5.15157	1	0.374539	0.359657
GOTERM_BP_DIRECT	GO:0060541~respiratory system development	4	0.230814	0.0361848	SPRY2, TCF21, PHOX2B, FGF10	1560	9	18082	5.15157	1	0.374539	0.359657
GOTERM_BP_DIRECT	GO:0051965~positive regulation of synapse assembly	12	0.692441	0.0364461	SRPX2, FLRT2, LRRTM3, FLRT3, SLITRK4, TPBG, GHRL, THBS2, EPHB2, EPHB1, CBLN2, EPHB3	1560	70	18082	1.98703	1	0.376458	0.3615
GOTERM_BP_DIRECT	GO:0051897~positive regulation of protein kinase B signaling	15	0.865551	0.0383284	SEMA5A, IGF2, IGF1, MST1R, GATA3, THBS1, TNF, C1QTNF3, IL6, CD28, SPRY2, NOX4, TNFAIP8L3, TEK, CCL21A	1560	97	18082	1.79243	1	0.387471	0.372075
GOTERM_BP_DIRECT	GO:0008217~regulation of blood pressure	11	0.634737	0.0383531	ACTA2, GUCY1A3, AOC3, EDNRA, EDN1, EDNRB, COL1A2, ACE, NPR3, LRP5, CD34	1560	62	18082	2.05647	1	0.387471	0.372075
GOTERM_BP_DIRECT	GO:0045578~negative regulation of B cell differentiation	3	0.17311	0.0396224	SFRP1, FLT3, HMGB3	1560	4	18082	8.69327	1	0.387471	0.372075
GOTERM_BP_DIRECT	GO:0010644~cell communication by electrical coupling	3	0.17311	0.0396224	GJA1, KCNA1, GJA5	1560	4	18082	8.69327	1	0.387471	0.372075
GOTERM_BP_DIRECT	GO:0007442~hindgut morphogenesis	3	0.17311	0.0396224	WNT5A, GLI3, GLI2	1560	4	18082	8.69327	1	0.387471	0.372075
GOTERM_BP_DIRECT	GO:0060437~lung growth	3	0.17311	0.0396224	PDGFRB, PDGFRA, SPRY2	1560	4	18082	8.69327	1	0.387471	0.372075
GOTERM_BP_DIRECT	GO:0051414~response to cortisol	3	0.17311	0.0396224	SLIT3, IGFBP7, SLIT2	1560	4	18082	8.69327	1	0.387471	0.372075
GOTERM_BP_DIRECT	GO:0071504~cellular response to heparin	3	0.17311	0.0396224	EGR1, SFRP1, SLIT2	1560	4	18082	8.69327	1	0.387471	0.372075
GOTERM_BP_DIRECT	GO:0036486~ventral trunk neural crest cell migration	3	0.17311	0.0396224	NRP1, SEMA3A, SEMA3F	1560	4	18082	8.69327	1	0.387471	0.372075
GOTERM_BP_DIRECT	GO:0002317~plasma cell differentiation	3	0.17311	0.0396224	LGALS1, ITM2A, NKX2-3	1560	4	18082	8.69327	1	0.387471	0.372075
GOTERM_BP_DIRECT	GO:0061031~endodermal digestive tract morphogenesis	3	0.17311	0.0396224	SOX17, PITX2, FGFR2	1560	4	18082	8.69327	1	0.387471	0.372075
GOTERM_BP_DIRECT	GO:0003273~cell migration involved in endocardial cushion formation	3	0.17311	0.0396224	SNAI2, DCHS1, ENG	1560	4	18082	8.69327	1	0.387471	0.372075
GOTERM_BP_DIRECT	GO:0021615~glossopharyngeal nerve morphogenesis	3	0.17311	0.0396224	HOXA3, HOXD3, PLXNA4	1560	4	18082	8.69327	1	0.387471	0.372075
GOTERM_BP_DIRECT	GO:0021533~cell differentiation in hindbrain	3	0.17311	0.0396224	NOG, GATA2, PHOX2B	1560	4	18082	8.69327	1	0.387471	0.372075
GOTERM_BP_DIRECT	GO:0006776~vitamin A metabolic process	3	0.17311	0.0396224	RBP2, RBP1, LRAT	1560	4	18082	8.69327	1	0.387471	0.372075
GOTERM_BP_DIRECT	GO:2000065~negative regulation of cortisol biosynthetic process	3	0.17311	0.0396224	REST, BMP5, DKK3	1560	4	18082	8.69327	1	0.387471	0.372075
GOTERM_BP_DIRECT	GO:0097490~sympathetic neuron projection extension	3	0.17311	0.0396224	NRP1, SEMA3A, SEMA3F	1560	4	18082	8.69327	1	0.387471	0.372075
GOTERM_BP_DIRECT	GO:0060686~negative regulation of prostatic bud formation	3	0.17311	0.0396224	BMP4, WNT5A, SULF1	1560	4	18082	8.69327	1	0.387471	0.372075
GOTERM_BP_DIRECT	GO:0021569~rhombomere 3 development	3	0.17311	0.0396224	EGR2, HOXA2, HOXB2	1560	4	18082	8.69327	1	0.387471	0.372075
GOTERM_BP_DIRECT	GO:1901491~negative regulation of lymphangiogenesis	3	0.17311	0.0396224	FOXC1, NGP, EPHA2	1560	4	18082	8.69327	1	0.387471	0.372075
GOTERM_BP_DIRECT	GO:0097491~sympathetic neuron projection guidance	3	0.17311	0.0396224	NRP1, SEMA3A, SEMA3F	1560	4	18082	8.69327	1	0.387471	0.372075
GOTERM_BP_DIRECT	GO:0090175~regulation of establishment of planar polarity	3	0.17311	0.0396224	SFRP1, VANGL2, SFRP2	1560	4	18082	8.69327	1	0.387471	0.372075
GOTERM_BP_DIRECT	GO:0007589~body fluid secretion	3	0.17311	0.0396224	EDN1, ANXA2, GUCA2B	1560	4	18082	8.69327	1	0.387471	0.372075
GOTERM_BP_DIRECT	GO:0003357~noradrenergic neuron differentiation	3	0.17311	0.0396224	SOX11, PHOX2B, PHOX2A	1560	4	18082	8.69327	1	0.387471	0.372075
GOTERM_BP_DIRECT	GO:0048525~negative regulation of viral process	3	0.17311	0.0396224	APCS, LTF, MBL2	1560	4	18082	8.69327	1	0.387471	0.372075
GOTERM_BP_DIRECT	GO:0032348~negative regulation of aldosterone biosynthetic process	3	0.17311	0.0396224	REST, BMP5, DKK3	1560	4	18082	8.69327	1	0.387471	0.372075
GOTERM_BP_DIRECT	GO:1902285~semaphorin-plexin signaling pathway involved in neuron projection guidance	3	0.17311	0.0396224	NRP1, SEMA3A, SEMA3F	1560	4	18082	8.69327	1	0.387471	0.372075
GOTERM_BP_DIRECT	GO:0030512~negative regulation of transforming growth factor beta receptor signaling pathway	10	0.577034	0.0399919	TGFB3, CD109, CAV1, PEG10, TGFB1I1, HTRA3, PRDM16, ADAMTSL2, SMAD6, ASPN	1560	54	18082	2.14649	1	0.389548	0.37407
GOTERM_BP_DIRECT	GO:0048705~skeletal system morphogenesis	10	0.577034	0.0399919	PDGFRB, COL1A1, PDGFRA, TCF15, MYC, COL11A1, HOXB4, HOXB2, NKX3-2, HOXD8	1560	54	18082	2.14649	1	0.389548	0.37407
GOTERM_BP_DIRECT	GO:0007569~cell aging	7	0.403924	0.0401077	CDK1, BCL2, NOX4, PRELP, BRCA2, TBX3, TBX2	1560	30	18082	2.70457	1	0.38991	0.374417
GOTERM_BP_DIRECT	GO:0007266~Rho protein signal transduction	9	0.519331	0.0411313	EDNRA, VANGL2, COL1A2, RHOJ, PECAM1, CDC42EP2, CDH13, TAX1BP3, AGTR1A	1560	46	18082	2.26781	1	0.399078	0.383221
GOTERM_BP_DIRECT	GO:0000278~mitotic cell cycle	8	0.461627	0.0413882	CENPE, CENPF, CENPW, KIF18B, PRDM5, DNMT3A, CDH13, AURKA	1560	38	18082	2.44022	1	0.399227	0.383364
GOTERM_BP_DIRECT	GO:0070527~platelet aggregation	8	0.461627	0.0413882	FGA, PDGFRA, CSRP1, ITGB3, FGG, TYRO3, FLNA, MYL9	1560	38	18082	2.44022	1	0.399227	0.383364
GOTERM_BP_DIRECT	GO:0030879~mammary gland development	8	0.461627	0.0413882	TGFB3, CAV1, IGF1, BRCA2, HOXD9, TBX3, GLI3, GLI2	1560	38	18082	2.44022	1	0.399227	0.383364
GOTERM_BP_DIRECT	GO:0090103~cochlea morphogenesis	6	0.34622	0.0429886	VANGL2, FZD2, PTK7, WNT5A, POU3F4, GLI2	1560	23	18082	3.02375	1	0.411736	0.395376
GOTERM_BP_DIRECT	GO:0003323~type B pancreatic cell development	5	0.288517	0.0432663	BMP4, SMO, WNT5A, BMP6, BMP5	1560	16	18082	3.6222	1	0.411736	0.395376
GOTERM_BP_DIRECT	GO:0061036~positive regulation of cartilage development	5	0.288517	0.0432663	BMP4, WNT5A, SOX6, CYR61, SOX5	1560	16	18082	3.6222	1	0.411736	0.395376
GOTERM_BP_DIRECT	GO:0001706~endoderm formation	5	0.288517	0.0432663	DUSP2, SOX17, DUSP1, NOG, SOX7	1560	16	18082	3.6222	1	0.411736	0.395376
GOTERM_BP_DIRECT	GO:0014912~negative regulation of smooth muscle cell migration	5	0.288517	0.0432663	LRP1, IGFBP3, SERPINE1, SLIT2, PRKG1	1560	16	18082	3.6222	1	0.411736	0.395376
GOTERM_BP_DIRECT	GO:0033700~phospholipid efflux	5	0.288517	0.0432663	APOC2, APOA2, APOC3, APOA1, APOA4	1560	16	18082	3.6222	1	0.411736	0.395376
GOTERM_BP_DIRECT	GO:0006939~smooth muscle contraction	5	0.288517	0.0432663	CHRNB4, HTR2B, BDKRB2, MYH11, MYLK	1560	16	18082	3.6222	1	0.411736	0.395376
GOTERM_BP_DIRECT	GO:0045471~response to ethanol	17	0.980958	0.0434839	ADCYAP1R1, SPARC, TNC, HTR3A, SLC2A4, TRH, GATA3, NPPC, GRIN3A, CNR1, TBXA2R, MYC, BCL2, CDK1, CYP2E1, CD14, S100A8	1560	117	18082	1.68417	1	0.413014	0.396603
GOTERM_BP_DIRECT	GO:0035914~skeletal muscle cell differentiation	10	0.577034	0.0443052	EGR1, HEYL, NR4A1, EGR2, MEF2C, PLAGL1, MYC, SOX11, FOS, PHOX2B	1560	55	18082	2.10746	1	0.42001	0.403321
GOTERM_BP_DIRECT	GO:0002376~immune system process	44	2.53895	0.0447259	IFITM3, IFITM1, PGLYRP2, IFITM2, CFH, TNFRSF13B, TRIL, CFI, HMGB2, HP, HMGB3, MST1R, GATA3, ETS1, FCNA, CD1D2, PSTPIP1, IL1RL2, CD1D1, NLRP6, EXO1, NLRP3, CD14, CD300LG, CD55, MBL2, FGA, IL34, FGG, PRG2, SSC5D, MARCO, ZAP70, CLEC4D, GPR183, CD7, LCN2, PRKCQ, TBKBP1, MASP1, SMPDL3B, S100A9, S100A8, LTF	1560	383	18082	1.33161	1	0.423189	0.406374
GOTERM_BP_DIRECT	GO:0045777~positive regulation of blood pressure	7	0.403924	0.0462396	OLFR78, CNR1, TBXA2R, AVPR1A, ADRA2B, AGTR1A, CRHR2	1560	31	18082	2.61733	1	0.436678	0.419327
GOTERM_BP_DIRECT	GO:0045595~regulation of cell differentiation	8	0.461627	0.0468342	BMP4, SOCS3, SOX17, PAX4, HMGB2, SPRY2, GLI3, TCFL5	1560	39	18082	2.37765	1	0.440615	0.423107
GOTERM_BP_DIRECT	GO:0006641~triglyceride metabolic process	8	0.461627	0.0468342	TNXB, G6PC, LIPC, CAV1, APOH, APOC3, CYP2E1, NKX2-3	1560	39	18082	2.37765	1	0.440615	0.423107
GOTERM_BP_DIRECT	GO:0021766~hippocampus development	12	0.692441	0.0474783	EPHA5, MAS1, RELN, ANXA3, MDK, KCNA1, ID4, KIF14, NEFL, GLI3, EZH2, MFSD2A	1560	73	18082	1.90537	1	0.445829	0.428114
GOTERM_BP_DIRECT	GO:0048048~embryonic eye morphogenesis	4	0.230814	0.0484504	FBN2, EFEMP1, MFAP2, RARB	1560	10	18082	4.63641	1	0.449845	0.431971
GOTERM_BP_DIRECT	GO:0031110~regulation of microtubule polymerization or depolymerization	4	0.230814	0.0484504	STMN1, STMN2, SKA3, SKA1	1560	10	18082	4.63641	1	0.449845	0.431971
GOTERM_BP_DIRECT	GO:0005980~glycogen catabolic process	4	0.230814	0.0484504	G6PC, CPS1, PYGM, PYGL	1560	10	18082	4.63641	1	0.449845	0.431971
GOTERM_BP_DIRECT	GO:0010898~positive regulation of triglyceride catabolic process	4	0.230814	0.0484504	APOC2, APOH, APOA1, APOA4	1560	10	18082	4.63641	1	0.449845	0.431971
GOTERM_BP_DIRECT	GO:0060710~chorio-allantoic fusion	4	0.230814	0.0484504	WNT7B, CYR61, BMP5, ZFP36L1	1560	10	18082	4.63641	1	0.449845	0.431971
GOTERM_BP_DIRECT	GO:2000810~regulation of bicellular tight junction assembly	4	0.230814	0.0484504	GJA1, PRKCH, SNAI1, SNAI2	1560	10	18082	4.63641	1	0.449845	0.431971
GOTERM_BP_DIRECT	GO:1990138~neuron projection extension	6	0.34622	0.0505838	SEMA5A, SEMA5B, POSTN, NRN1, FLRT3, AURKA	1560	24	18082	2.89776	1	0.465296	0.446808
GOTERM_BP_DIRECT	GO:0048646~anatomical structure formation involved in morphogenesis	6	0.34622	0.0505838	BMP4, NOG, GATA5, GATA3, GLI3, GLI2	1560	24	18082	2.89776	1	0.465296	0.446808
GOTERM_BP_DIRECT	GO:0045216~cell-cell junction organization	6	0.34622	0.0505838	TGFB2, GJA1, TGFB3, FLNA, CLDN1, LIMS2	1560	24	18082	2.89776	1	0.465296	0.446808
GOTERM_BP_DIRECT	GO:0060441~epithelial tube branching involved in lung morphogenesis	6	0.34622	0.0505838	BMP4, LAMA1, FOXF1, FGFR2, HOXA5, FGF10	1560	24	18082	2.89776	1	0.465296	0.446808
GOTERM_BP_DIRECT	GO:0045987~positive regulation of smooth muscle contraction	6	0.34622	0.0505838	EDN1, TBXA2R, SPHK1, F2R, NPNT, ADRA1A	1560	24	18082	2.89776	1	0.465296	0.446808
GOTERM_BP_DIRECT	GO:0022008~neurogenesis	11	0.634737	0.0506905	PRDM8, BCL11A, FABP7, PRDM6, PRDM16, WNT5A, TACC3, RARB, DCHS1, FAT4, EPHB1	1560	65	18082	1.96156	1	0.465414	0.446921
GOTERM_BP_DIRECT	GO:0043280~positive regulation of cysteine-type endopeptidase activity involved in apoptotic process	9	0.519331	0.0511702	REST, CASP12, MYC, F2R, NLRP3, TNF, SOX7, CYR61, CTGF	1560	48	18082	2.17332	1	0.468949	0.450316
GOTERM_BP_DIRECT	GO:0045787~positive regulation of cell cycle	8	0.461627	0.0527168	TGFB2, CENPF, CCNB1, MYC, BIRC5, FGFR2, TBX3, FGFR1	1560	40	18082	2.31821	1	0.477934	0.458944
GOTERM_BP_DIRECT	GO:0031623~receptor internalization	8	0.461627	0.0527168	GRIA1, CALCRL, RAMP3, RAB31, CAV1, ACKR3, CD9, ADM	1560	40	18082	2.31821	1	0.477934	0.458944
GOTERM_BP_DIRECT	GO:0050732~negative regulation of peptidyl-tyrosine phosphorylation	5	0.288517	0.0528401	SFRP1, SFRP2, NTF3, PECAM1, IGF1	1560	17	18082	3.40913	1	0.477934	0.458944
GOTERM_BP_DIRECT	GO:0006182~cGMP biosynthetic process	5	0.288517	0.0528401	GUCY1A3, NPPC, HTR2B, GUCA2B, AQP1	1560	17	18082	3.40913	1	0.477934	0.458944
GOTERM_BP_DIRECT	GO:0046325~negative regulation of glucose import	5	0.288517	0.0528401	ACE, MYC, GRB10, UPK3B, TNF	1560	17	18082	3.40913	1	0.477934	0.458944
GOTERM_BP_DIRECT	GO:0035567~non-canonical Wnt signaling pathway	5	0.288517	0.0528401	SFRP4, VANGL2, WNT11, FZD4, WNT5A	1560	17	18082	3.40913	1	0.477934	0.458944
GOTERM_BP_DIRECT	GO:0003203~endocardial cushion morphogenesis	5	0.288517	0.0528401	HEYL, TGFB2, NOG, TBX2, ENG	1560	17	18082	3.40913	1	0.477934	0.458944
GOTERM_BP_DIRECT	GO:0045931~positive regulation of mitotic cell cycle	7	0.403924	0.0529217	CCNB1, SPHK1, CDK1, BIRC5, BRCA2, CDC25B, FGF10	1560	32	18082	2.53554	1	0.477934	0.458944
GOTERM_BP_DIRECT	GO:0032526~response to retinoic acid	10	0.577034	0.0538381	PDGFRB, ACER2, DUSP1, TIE1, IGFBP2, IGFBP7, TEK, AQP3, MEST, BMP6	1560	57	18082	2.03351	1	0.485326	0.466042
GOTERM_BP_DIRECT	GO:0006281~DNA repair	37	2.13503	0.0559379	PIF1, BLM, 2810417H13RIK, ANKLE1, PARPBP, UHRF1, CHRNA4, DOT1L, BRCA1, FOXM1, BRCA2, UNG, RAD51AP1, CHAF1B, CHAF1A, PTTG1, EME1, EXO1, TDG, RAD54L, CLSPN, POLE, FANCI, GEN1, LIG1, EYA2, FANCA, KIF22, TICRR, RAD51B, MMS22L, NEIL3, RAD51, CDK2, UBE2U, DMC1, DNA2	1560	318	18082	1.34864	1	0.503339	0.48334
GOTERM_BP_DIRECT	GO:0010468~regulation of gene expression	36	2.07732	0.0565927	GATA6, GLI3, ZFP36L1, RELN, MYC, PLAGL1, MYB, HEY2, DMD, RSPO1, SOX6, PHLDA2, TCF19, DDX39, NFE2, G6PC, TCF15, BCL11B, SCARA5, DNMT3A, IGF1, F2, PHOX2B, BMP4, AR, SMO, NOV, WT1, BCL2, LMX1B, APBA2, HOXD9, FGF10, FGFR1, EZH2, UMODL1	1560	308	18082	1.3548	1	0.507727	0.487553
GOTERM_BP_DIRECT	GO:0016049~cell growth	9	0.519331	0.0567327	TGFB2, IL6, EDN1, TGFB3, ITGB3, BCL2, EMP1, NDNF, ADRA1A	1560	49	18082	2.12896	1	0.507727	0.487553
GOTERM_BP_DIRECT	GO:0009953~dorsal/ventral pattern formation	9	0.519331	0.0567327	EDN1, SMO, NOG, GAS1, HOXA2, HOXB2, LMX1B, GLI3, GLI2	1560	49	18082	2.12896	1	0.507727	0.487553
GOTERM_BP_DIRECT	GO:0031295~T cell costimulation	6	0.34622	0.0589137	EFNB2, LGALS1, CAV1, CD28, ICOS, CCL21A	1560	25	18082	2.78185	1	0.51701	0.496467
GOTERM_BP_DIRECT	GO:0021772~olfactory bulb development	6	0.34622	0.0589137	EFNA2, CRTAC1, SEMA3A, SLIT1, KIF14, SLIT2	1560	25	18082	2.78185	1	0.51701	0.496467
GOTERM_BP_DIRECT	GO:0036342~post-anal tail morphogenesis	6	0.34622	0.0589137	VANGL2, SFRP2, TCF15, WNT5A, DCHS1, EPHA2	1560	25	18082	2.78185	1	0.51701	0.496467
GOTERM_BP_DIRECT	GO:0043523~regulation of neuron apoptotic process	7	0.403924	0.0601598	GABRB2, GRM2, GRID2, MEF2C, NTF3, KIF14, GATA3	1560	33	18082	2.4587	1	0.51701	0.496467
GOTERM_BP_DIRECT	GO:0031016~pancreas development	7	0.403924	0.0601598	FOXF1, ALDH1A2, GATA6, PAX4, MSLN, NKX3-2, FGF10	1560	33	18082	2.4587	1	0.51701	0.496467
GOTERM_BP_DIRECT	GO:0000086~G2/M transition of mitotic cell cycle	7	0.403924	0.0601598	PLK1, BIRC5, CDC25C, SKP2, FOXM1, FBXL7, CIT	1560	33	18082	2.4587	1	0.51701	0.496467
GOTERM_BP_DIRECT	GO:0090027~negative regulation of monocyte chemotaxis	3	0.17311	0.0623037	GREM1, NOV, SLIT2	1560	5	18082	6.95462	1	0.51701	0.496467
GOTERM_BP_DIRECT	GO:0050974~detection of mechanical stimulus involved in sensory perception	3	0.17311	0.0623037	SERPINE2, PIEZO2, IGF1	1560	5	18082	6.95462	1	0.51701	0.496467
GOTERM_BP_DIRECT	GO:0002740~negative regulation of cytokine secretion involved in immune response	3	0.17311	0.0623037	APOA2, APOA1, TNF	1560	5	18082	6.95462	1	0.51701	0.496467
GOTERM_BP_DIRECT	GO:0018119~peptidyl-cysteine S-nitrosylation	3	0.17311	0.0623037	NOS1, S100A9, S100A8	1560	5	18082	6.95462	1	0.51701	0.496467
GOTERM_BP_DIRECT	GO:0007091~metaphase/anaphase transition of mitotic cell cycle	3	0.17311	0.0623037	TACC3, BUB1B, CIT	1560	5	18082	6.95462	1	0.51701	0.496467
GOTERM_BP_DIRECT	GO:0010463~mesenchymal cell proliferation	3	0.17311	0.0623037	FGF7, HAND2, MSX1	1560	5	18082	6.95462	1	0.51701	0.496467
GOTERM_BP_DIRECT	GO:0060513~prostatic bud formation	3	0.17311	0.0623037	NOG, FGF10, GLI2	1560	5	18082	6.95462	1	0.51701	0.496467
GOTERM_BP_DIRECT	GO:0042482~positive regulation of odontogenesis	3	0.17311	0.0623037	EDNRA, EDN1, CD34	1560	5	18082	6.95462	1	0.51701	0.496467
GOTERM_BP_DIRECT	GO:0030300~regulation of intestinal cholesterol absorption	3	0.17311	0.0623037	APOA2, APOA1, APOA4	1560	5	18082	6.95462	1	0.51701	0.496467
GOTERM_BP_DIRECT	GO:0051387~negative regulation of neurotrophin TRK receptor signaling pathway	3	0.17311	0.0623037	SPRY2, SPRY1, AGTR2	1560	5	18082	6.95462	1	0.51701	0.496467
GOTERM_BP_DIRECT	GO:0035331~negative regulation of hippo signaling	3	0.17311	0.0623037	WWC2, WTIP, AJUBA	1560	5	18082	6.95462	1	0.51701	0.496467
GOTERM_BP_DIRECT	GO:0033629~negative regulation of cell adhesion mediated by integrin	3	0.17311	0.0623037	ACER2, SERPINE1, CYP1B1	1560	5	18082	6.95462	1	0.51701	0.496467
GOTERM_BP_DIRECT	GO:0090272~negative regulation of fibroblast growth factor production	3	0.17311	0.0623037	RGCC, WNT11, FGFR1	1560	5	18082	6.95462	1	0.51701	0.496467
GOTERM_BP_DIRECT	GO:0021631~optic nerve morphogenesis	3	0.17311	0.0623037	EPHB2, EPHB1, GLI3	1560	5	18082	6.95462	1	0.51701	0.496467
GOTERM_BP_DIRECT	GO:0072178~nephric duct morphogenesis	3	0.17311	0.0623037	EFNB2, EPHA4, GATA3	1560	5	18082	6.95462	1	0.51701	0.496467
GOTERM_BP_DIRECT	GO:0045143~homologous chromosome segregation	3	0.17311	0.0623037	ESPL1, PTTG1, PLK1	1560	5	18082	6.95462	1	0.51701	0.496467
GOTERM_BP_DIRECT	GO:0030947~regulation of vascular endothelial growth factor receptor signaling pathway	3	0.17311	0.0623037	TMEM204, FZD4, VEGFC	1560	5	18082	6.95462	1	0.51701	0.496467
GOTERM_BP_DIRECT	GO:0061156~pulmonary artery morphogenesis	3	0.17311	0.0623037	JAG1, HEY2, STRA6	1560	5	18082	6.95462	1	0.51701	0.496467
GOTERM_BP_DIRECT	GO:0090131~mesenchyme migration	3	0.17311	0.0623037	ACTA2, FOXF1, ACTG2	1560	5	18082	6.95462	1	0.51701	0.496467
GOTERM_BP_DIRECT	GO:0060512~prostate gland morphogenesis	3	0.17311	0.0623037	BMP4, ID4, FGFR2	1560	5	18082	6.95462	1	0.51701	0.496467
GOTERM_BP_DIRECT	GO:0061042~vascular wound healing	3	0.17311	0.0623037	MCAM, NDNF, CD34	1560	5	18082	6.95462	1	0.51701	0.496467
GOTERM_BP_DIRECT	GO:0071459~protein localization to chromosome, centromeric region	3	0.17311	0.0623037	GSG2, BUB1B, CENPA	1560	5	18082	6.95462	1	0.51701	0.496467
GOTERM_BP_DIRECT	GO:0051450~myoblast proliferation	3	0.17311	0.0623037	HGF, ATOH8, IGF1	1560	5	18082	6.95462	1	0.51701	0.496467
GOTERM_BP_DIRECT	GO:0051150~regulation of smooth muscle cell differentiation	3	0.17311	0.0623037	BMP4, FOXF1, FGFR2	1560	5	18082	6.95462	1	0.51701	0.496467
GOTERM_BP_DIRECT	GO:0060676~ureteric bud formation	3	0.17311	0.0623037	GREM1, NOG, GATA3	1560	5	18082	6.95462	1	0.51701	0.496467
GOTERM_BP_DIRECT	GO:0046903~secretion	3	0.17311	0.0623037	CAR2, CAR9, FBLN5	1560	5	18082	6.95462	1	0.51701	0.496467
GOTERM_BP_DIRECT	GO:0002551~mast cell chemotaxis	3	0.17311	0.0623037	CCL11, KIT, CCR3	1560	5	18082	6.95462	1	0.51701	0.496467
GOTERM_BP_DIRECT	GO:0060684~epithelial-mesenchymal cell signaling	3	0.17311	0.0623037	BMP4, WNT6, SMO	1560	5	18082	6.95462	1	0.51701	0.496467
GOTERM_BP_DIRECT	GO:0048592~eye morphogenesis	3	0.17311	0.0623037	COL5A1, COL5A2, GAS1	1560	5	18082	6.95462	1	0.51701	0.496467
GOTERM_BP_DIRECT	GO:0060033~anatomical structure regression	3	0.17311	0.0623037	WNT7B, LRP5, CD248	1560	5	18082	6.95462	1	0.51701	0.496467
GOTERM_BP_DIRECT	GO:0045603~positive regulation of endothelial cell differentiation	4	0.230814	0.0624624	TMEM100, BMP4, ATOH8, BMP6	1560	11	18082	4.21492	1	0.51701	0.496467
GOTERM_BP_DIRECT	GO:0008347~glial cell migration	4	0.230814	0.0624624	EPHA4, TGFB2, FN1, CSPG4	1560	11	18082	4.21492	1	0.51701	0.496467
GOTERM_BP_DIRECT	GO:0042074~cell migration involved in gastrulation	4	0.230814	0.0624624	SOX17, LRP5, CER1, AMOT	1560	11	18082	4.21492	1	0.51701	0.496467
GOTERM_BP_DIRECT	GO:0048103~somatic stem cell division	4	0.230814	0.0624624	TGFB2, VANGL2, KIT, HOXB4	1560	11	18082	4.21492	1	0.51701	0.496467
GOTERM_BP_DIRECT	GO:0060644~mammary gland epithelial cell differentiation	4	0.230814	0.0624624	SMO, ZFP703, ELF5, HOXA5	1560	11	18082	4.21492	1	0.51701	0.496467
GOTERM_BP_DIRECT	GO:0021785~branchiomotor neuron axon guidance	4	0.230814	0.0624624	NRP1, SEMA3A, SEMA3F, PLXNA4	1560	11	18082	4.21492	1	0.51701	0.496467
GOTERM_BP_DIRECT	GO:2000637~positive regulation of gene silencing by miRNA	4	0.230814	0.0624624	TRIM71, ZFP36, WTIP, AJUBA	1560	11	18082	4.21492	1	0.51701	0.496467
GOTERM_BP_DIRECT	GO:0007435~salivary gland morphogenesis	4	0.230814	0.0624624	TGFB2, TGFB3, FGF10, FGFR1	1560	11	18082	4.21492	1	0.51701	0.496467
GOTERM_BP_DIRECT	GO:0055015~ventricular cardiac muscle cell development	4	0.230814	0.0624624	CCNB1, HEY2, CDK1, PITX2	1560	11	18082	4.21492	1	0.51701	0.496467
GOTERM_BP_DIRECT	GO:0050930~induction of positive chemotaxis	5	0.288517	0.0634647	CXCL12, NTF3, VEGFC, CCL21A, FGF10	1560	18	18082	3.21973	1	0.519238	0.498606
GOTERM_BP_DIRECT	GO:0002063~chondrocyte development	5	0.288517	0.0634647	SFRP2, CHSY1, COL11A1, FGF18, SULF1	1560	18	18082	3.21973	1	0.519238	0.498606
GOTERM_BP_DIRECT	GO:0048745~smooth muscle tissue development	5	0.288517	0.0634647	PDGFRB, BMP4, ITGA8, STRA6, ENG	1560	18	18082	3.21973	1	0.519238	0.498606
GOTERM_BP_DIRECT	GO:2000311~regulation of alpha-amino-3-hydroxy-5-methyl-4-isoxazole propionate selective glutamate receptor activity	5	0.288517	0.0634647	MEF2C, GSG1L, CNIH2, SHISA9, CACNG5	1560	18	18082	3.21973	1	0.519238	0.498606
GOTERM_BP_DIRECT	GO:0001736~establishment of planar polarity	5	0.288517	0.0634647	VANGL2, PTK7, WNT5A, DCHS1, FAT4	1560	18	18082	3.21973	1	0.519238	0.498606
GOTERM_BP_DIRECT	GO:0021542~dentate gyrus development	5	0.288517	0.0634647	MEF2C, RELN, SMO, MDK, SCT	1560	18	18082	3.21973	1	0.519238	0.498606
GOTERM_BP_DIRECT	GO:0007094~mitotic spindle assembly checkpoint	5	0.288517	0.0634647	CENPE, PLK1, BUB1B, BUB1, MAD2L1	1560	18	18082	3.21973	1	0.519238	0.498606
GOTERM_BP_DIRECT	GO:0060395~SMAD protein signal transduction	12	0.692441	0.0654318	BMP4, TGFB2, JUN, CITED1, TGFB3, ATOH8, GDF1, AFP, FOS, GDF6, BMP6, BMP5	1560	77	18082	1.80639	1	0.53445	0.513214
GOTERM_BP_DIRECT	GO:0001954~positive regulation of cell-matrix adhesion	6	0.34622	0.0679769	ITGB3, VEGFC, CDH13, EMP2, DMD, CCL21A	1560	26	18082	2.67485	1	0.549803	0.527957
GOTERM_BP_DIRECT	GO:0045662~negative regulation of myoblast differentiation	6	0.34622	0.0679769	BMP4, CMTM5, ID3, MBNL3, TNF, TBX3	1560	26	18082	2.67485	1	0.549803	0.527957
GOTERM_BP_DIRECT	GO:0070207~protein homotrimerization	6	0.34622	0.0679769	NELL2, CUBN, SCARA5, COL23A1, LCN2, MGST1	1560	26	18082	2.67485	1	0.549803	0.527957
GOTERM_BP_DIRECT	GO:0001944~vasculature development	6	0.34622	0.0679769	BMP4, SOX18, FLT4, WNT7B, LRP5, TCF21	1560	26	18082	2.67485	1	0.549803	0.527957
GOTERM_BP_DIRECT	GO:0035904~aorta development	6	0.34622	0.0679769	LOX, PDE2A, LRP2, SMAD6, LTBP1, LOXL1	1560	26	18082	2.67485	1	0.549803	0.527957
GOTERM_BP_DIRECT	GO:0060716~labyrinthine layer blood vessel development	6	0.34622	0.0679769	NFE2, HEY2, JUNB, WNT2, CYR61, PLCD1	1560	26	18082	2.67485	1	0.549803	0.527957
GOTERM_BP_DIRECT	GO:0030509~BMP signaling pathway	13	0.750144	0.0696402	EGR1, FST, NOG, GDF1, SMAD6, GDF6, BMP6, BMP5, RGMA, TMEM100, BMP4, ID1, MSX1	1560	87	18082	1.73199	1	0.562339	0.539995
GOTERM_BP_DIRECT	GO:0030308~negative regulation of cell growth	17	0.980958	0.0712473	TGFB2, SERPINE2, AHSG, GREM1, GJA1, SFRP1, WNT11, SFRP2, NOV, SOX17, WT1, BCL2, GAS1, SLIT3, MSX1, SLIT2, CRYAB	1560	125	18082	1.57638	1	0.57438	0.551558
GOTERM_BP_DIRECT	GO:0034113~heterotypic cell-cell adhesion	5	0.288517	0.0751167	ITGB3, ITGA7, MADCAM1, ITGB7, ITGA5	1560	19	18082	3.05027	1	0.59876	0.574969
GOTERM_BP_DIRECT	GO:0030193~regulation of blood coagulation	5	0.288517	0.0751167	SCARA5, F12, CAV1, APOH, F2R	1560	19	18082	3.05027	1	0.59876	0.574969
GOTERM_BP_DIRECT	GO:0010951~negative regulation of endopeptidase activity	5	0.288517	0.0751167	CRB2, SERPINB6B, SERPINE1, TIMP2, STFA2	1560	19	18082	3.05027	1	0.59876	0.574969
GOTERM_BP_DIRECT	GO:0009190~cyclic nucleotide biosynthetic process	5	0.288517	0.0751167	GUCY1A3, ADCY4, ADCY2, ADCY1, ADCY5	1560	19	18082	3.05027	1	0.59876	0.574969
GOTERM_BP_DIRECT	GO:0009607~response to biotic stimulus	5	0.288517	0.0751167	IFITM3, IFITM1, IFITM2, TMEM91, IFITM6	1560	19	18082	3.05027	1	0.59876	0.574969
GOTERM_BP_DIRECT	GO:0071897~DNA biosynthetic process	5	0.288517	0.0751167	LIG1, TK1, LIN9, POLE, CTGF	1560	19	18082	3.05027	1	0.59876	0.574969
GOTERM_BP_DIRECT	GO:0050880~regulation of blood vessel size	5	0.288517	0.0751167	FOXC2, NPPC, FOXC1, EDN1, KNG1	1560	19	18082	3.05027	1	0.59876	0.574969
GOTERM_BP_DIRECT	GO:0006909~phagocytosis	9	0.519331	0.0756462	ANXA3, PECAM1, PRTN3, CDC7, TULP1, GATA2, DOCK1, ELANE, GULP1	1560	52	18082	2.00614	1	0.601048	0.577166
GOTERM_BP_DIRECT	GO:0001942~hair follicle development	9	0.519331	0.0756462	LAMA5, TGFB2, VANGL2, SOX18, CD109, TNFRSF19, LDB2, APCDD1, SOX21	1560	52	18082	2.00614	1	0.601048	0.577166
GOTERM_BP_DIRECT	GO:0007409~axonogenesis	15	0.865551	0.0757795	NTNG1, NUMBL, NRN1, ECM2, BCL11B, WNT5A, ADCY1, SLITRK4, OGN, STMN1, BCL2, SLIT1, SLIT2, FMOD, FGFR2	1560	107	18082	1.62491	1	0.601143	0.577258
GOTERM_BP_DIRECT	GO:0046330~positive regulation of JNK cascade	11	0.634737	0.0766204	TRAF4, FLT4, TRPV4, WNT7B, SERPINF2, WNT5A, TNFRSF19, TNF, CCL21A, LMNB1, CTGF	1560	70	18082	1.82145	1	0.604192	0.580185
GOTERM_BP_DIRECT	GO:0032091~negative regulation of protein binding	10	0.577034	0.0766624	ACE, TDG, CAV1, MYC, ID1, WFIKKN2, CCM2L, AURKB, NFATC4, AURKA	1560	61	18082	1.90017	1	0.604192	0.580185
GOTERM_BP_DIRECT	GO:0045892~negative regulation of transcription, DNA-templated	61	3.51991	0.0774855	PRDM8, CITED1, PRDM6, PRDM5, HMGB2, BRCA1, FOXM1, TNF, GLI3, SOX18, MYB, HEY2, SOX6, SOX7, SOX5, WNT5A, PAX4, SOX10, DKK3, GREM1, AR, SFRP1, SFRP2, DEPDC1A, SMO, TIMELESS, BIRC5, AHRR, ZFPM2, ZFP423, RAMP3, ZFP703, TMPRSS6, NR1I2, GATA6, TWIST2, GATA3, FOXS1, WNT11, RASD1, PRDM16, ATOH8, MSX1, BEND5, FZD1, JUN, NR2F2, TBX3, TBX2, BMP4, HEYL, REST, CENPF, FABP4, WT1, ID1, SNAI1, ID4, ID3, MXD3, EZH2	1560	579	18082	1.22116	1	0.604192	0.580185
GOTERM_BP_DIRECT	GO:0050806~positive regulation of synaptic transmission	6	0.34622	0.077766	GRIA1, SYDE1, NCS1, S100B, TNF, GIP	1560	27	18082	2.57578	1	0.604192	0.580185
GOTERM_BP_DIRECT	GO:0002244~hematopoietic progenitor cell differentiation	14	0.807848	0.0778946	TOP2A, PDGFRA, TNFRSF13B, FST, STON2, ESCO2, THSD1, TMEM91, BMP4, ANLN, REST, SFRP1, KCP, DOCK1	1560	98	18082	1.65586	1	0.604192	0.580185
GOTERM_BP_DIRECT	GO:0010389~regulation of G2/M transition of mitotic cell cycle	4	0.230814	0.0781136	CCNA2, CENPF, KIF14, PRKCQ	1560	12	18082	3.86368	1	0.604192	0.580185
GOTERM_BP_DIRECT	GO:0043116~negative regulation of vascular permeability	4	0.230814	0.0781136	PDE2A, PDE3A, ADM, SLIT2	1560	12	18082	3.86368	1	0.604192	0.580185
GOTERM_BP_DIRECT	GO:0033327~Leydig cell differentiation	4	0.230814	0.0781136	PDGFRA, AR, DHH, MGST1	1560	12	18082	3.86368	1	0.604192	0.580185
GOTERM_BP_DIRECT	GO:0045086~positive regulation of interleukin-2 biosynthetic process	4	0.230814	0.0781136	CD1D2, CD1D1, CD28, PRKCQ	1560	12	18082	3.86368	1	0.604192	0.580185
GOTERM_BP_DIRECT	GO:0002011~morphogenesis of an epithelial sheet	4	0.230814	0.0781136	JAG1, LAMA1, HOXB4, HOXB2	1560	12	18082	3.86368	1	0.604192	0.580185
GOTERM_BP_DIRECT	GO:1904322~cellular response to forskolin	4	0.230814	0.0781136	EPHA5, ADCY2, ADCY1, ADCY5	1560	12	18082	3.86368	1	0.604192	0.580185
GOTERM_BP_DIRECT	GO:0070848~response to growth factor	4	0.230814	0.0781136	ANXA3, LUM, GATA6, EPHA2	1560	12	18082	3.86368	1	0.604192	0.580185
GOTERM_BP_DIRECT	GO:0060272~embryonic skeletal joint morphogenesis	4	0.230814	0.0781136	BMP4, OSR2, OSR1, NOG	1560	12	18082	3.86368	1	0.604192	0.580185
GOTERM_BP_DIRECT	GO:0060740~prostate gland epithelium morphogenesis	4	0.230814	0.0781136	AR, ID4, TNC, IGF1	1560	12	18082	3.86368	1	0.604192	0.580185
GOTERM_BP_DIRECT	GO:0090331~negative regulation of platelet aggregation	4	0.230814	0.0781136	SERPINE2, UBASH3B, FGG, PRKG1	1560	12	18082	3.86368	1	0.604192	0.580185
GOTERM_BP_DIRECT	GO:0072015~glomerular visceral epithelial cell development	4	0.230814	0.0781136	BMP4, JAG1, PODXL, WT1	1560	12	18082	3.86368	1	0.604192	0.580185
GOTERM_BP_DIRECT	GO:0006813~potassium ion transport	17	0.980958	0.0796973	KCNE3, KCNJ8, KCNK9, KCNE4, KCNA1, KCNH8, KCNJ14, ABCC9, KCNK16, KCNA5, KCNAB1, AQP1, KCNT1, GJA5, CDK2, SLC12A7, KCNK3	1560	127	18082	1.55155	1	0.615481	0.591026
GOTERM_BP_DIRECT	GO:0045184~establishment of protein localization	8	0.461627	0.0807058	CENPE, PLK1, KIF14, ITGA8, FLNA, NPNT, CEP55, ZDHHC15	1560	44	18082	2.10746	1	0.622301	0.597575
GOTERM_BP_DIRECT	GO:0060548~negative regulation of cell death	12	0.692441	0.0814505	BMP4, ADCYAP1R1, WNT11, NOV, ITGB3, MYC, HTR2B, SOX11, ZFPM2, WISP1, WISP2, CTGF	1560	80	18082	1.73865	1	0.627068	0.602152
GOTERM_BP_DIRECT	GO:0007224~smoothened signaling pathway	11	0.634737	0.0826399	EVC2, BMP4, STIL, EVC, SMO, DHH, FOXF1, BOC, GPC2, GLI3, GLI2	1560	71	18082	1.79579	1	0.634255	0.609054
GOTERM_BP_DIRECT	GO:0043087~regulation of GTPase activity	11	0.634737	0.0826399	EPHA5, EPHA4, RASA3, PLXNB3, AGRN, IQGAP3, AJUBA, PRKG1, EPHA3, EPHB3, RASGRP3	1560	71	18082	1.79579	1	0.634255	0.609054
GOTERM_BP_DIRECT	GO:0071364~cellular response to epidermal growth factor stimulus	7	0.403924	0.0852188	COL1A1, ZFP36, MYC, ERBB2, ID1, SNAI2, ZFP36L1	1560	36	18082	2.25381	1	0.637024	0.611712
GOTERM_BP_DIRECT	GO:0002931~response to ischemia	7	0.403924	0.0852188	PANX1, EGR1, MEF2C, CAV1, BCL2, NDNF, HK1	1560	36	18082	2.25381	1	0.637024	0.611712
GOTERM_BP_DIRECT	GO:0048015~phosphatidylinositol-mediated signaling	7	0.403924	0.0852188	PDGFRB, PDGFRA, NPR3, NCS1, IGF1, NGF, PIRT	1560	36	18082	2.25381	1	0.637024	0.611712
GOTERM_BP_DIRECT	GO:0034097~response to cytokine	12	0.692441	0.0872868	SERPINA1A, COL3A1, JUN, SERPINA1C, SPARC, CITED1, ALDH1A2, TIMP2, BCL2, FOS, OSMR, JUNB	1560	81	18082	1.71719	1	0.637024	0.611712
GOTERM_BP_DIRECT	GO:0044130~negative regulation of growth of symbiont in host	5	0.288517	0.0877623	MPO, TNF, CAMP, ELANE, MBL2	1560	20	18082	2.89776	1	0.637024	0.611712
GOTERM_BP_DIRECT	GO:0030539~male genitalia development	5	0.288517	0.0877623	PDGFRA, WT1, BMP6, TBX3, BMP5	1560	20	18082	2.89776	1	0.637024	0.611712
GOTERM_BP_DIRECT	GO:0033198~response to ATP	5	0.288517	0.0877623	PANX1, P2RX6, P2RX5, TRPC3, P2RX2	1560	20	18082	2.89776	1	0.637024	0.611712
GOTERM_BP_DIRECT	GO:0006259~DNA metabolic process	5	0.288517	0.0877623	TOP2A, RAD51, DMC1, TK1, MKI67	1560	20	18082	2.89776	1	0.637024	0.611712
GOTERM_BP_DIRECT	GO:0030517~negative regulation of axon extension	5	0.288517	0.0877623	NRP1, SEMA3A, TNR, SLIT2, ARHGAP4	1560	20	18082	2.89776	1	0.637024	0.611712
GOTERM_BP_DIRECT	GO:0030301~cholesterol transport	5	0.288517	0.0877623	SCARB1, LIPC, APOA2, APOA1, GPIHBP1	1560	20	18082	2.89776	1	0.637024	0.611712
GOTERM_BP_DIRECT	GO:0097485~neuron projection guidance	3	0.17311	0.0882135	SEMA5A, SEMA5B, DPYSL4	1560	6	18082	5.79551	1	0.637024	0.611712
GOTERM_BP_DIRECT	GO:0000076~DNA replication checkpoint	3	0.17311	0.0882135	CDT1, DNA2, CLSPN	1560	6	18082	5.79551	1	0.637024	0.611712
GOTERM_BP_DIRECT	GO:2000553~positive regulation of T-helper 2 cell cytokine production	3	0.17311	0.0882135	IL6, NLRP3, GATA3	1560	6	18082	5.79551	1	0.637024	0.611712
GOTERM_BP_DIRECT	GO:0061312~BMP signaling pathway involved in heart development	3	0.17311	0.0882135	BMP4, NOG, MSX1	1560	6	18082	5.79551	1	0.637024	0.611712
GOTERM_BP_DIRECT	GO:0045606~positive regulation of epidermal cell differentiation	3	0.17311	0.0882135	BMP4, SFRP4, PTCH2	1560	6	18082	5.79551	1	0.637024	0.611712
GOTERM_BP_DIRECT	GO:0050819~negative regulation of coagulation	3	0.17311	0.0882135	PROC, PROS1, HS3ST5	1560	6	18082	5.79551	1	0.637024	0.611712
GOTERM_BP_DIRECT	GO:2000052~positive regulation of non-canonical Wnt signaling pathway	3	0.17311	0.0882135	SFRP1, WNT5A, RSPO1	1560	6	18082	5.79551	1	0.637024	0.611712
GOTERM_BP_DIRECT	GO:0010826~negative regulation of centrosome duplication	3	0.17311	0.0882135	KIFC1, CCNF, KIFC5B	1560	6	18082	5.79551	1	0.637024	0.611712
GOTERM_BP_DIRECT	GO:0071636~positive regulation of transforming growth factor beta production	3	0.17311	0.0882135	SERPINF2, THBS1, CD34	1560	6	18082	5.79551	1	0.637024	0.611712
GOTERM_BP_DIRECT	GO:0072307~regulation of metanephric nephron tubule epithelial cell differentiation	3	0.17311	0.0882135	YAP1, WWTR1, FAT4	1560	6	18082	5.79551	1	0.637024	0.611712
GOTERM_BP_DIRECT	GO:0006527~arginine catabolic process	3	0.17311	0.0882135	DDAH1, DDAH2, NOS1	1560	6	18082	5.79551	1	0.637024	0.611712
GOTERM_BP_DIRECT	GO:1903053~regulation of extracellular matrix organization	3	0.17311	0.0882135	TGFB2, TCF15, ITGB3	1560	6	18082	5.79551	1	0.637024	0.611712
GOTERM_BP_DIRECT	GO:0097084~vascular smooth muscle cell development	3	0.17311	0.0882135	HEY2, ADM, ENG	1560	6	18082	5.79551	1	0.637024	0.611712
GOTERM_BP_DIRECT	GO:0060022~hard palate development	3	0.17311	0.0882135	FZD1, FZD2, SOX11	1560	6	18082	5.79551	1	0.637024	0.611712
GOTERM_BP_DIRECT	GO:0060385~axonogenesis involved in innervation	3	0.17311	0.0882135	NRP1, COL25A1, SEMA3A	1560	6	18082	5.79551	1	0.637024	0.611712
GOTERM_BP_DIRECT	GO:0042738~exogenous drug catabolic process	3	0.17311	0.0882135	NR1I2, CYP4B1, NOS1	1560	6	18082	5.79551	1	0.637024	0.611712
GOTERM_BP_DIRECT	GO:0070206~protein trimerization	3	0.17311	0.0882135	C1QTNF3, C1QTNF2, C1QTNF5	1560	6	18082	5.79551	1	0.637024	0.611712
GOTERM_BP_DIRECT	GO:0070295~renal water absorption	3	0.17311	0.0882135	HAS2, AQP3, AQP1	1560	6	18082	5.79551	1	0.637024	0.611712
GOTERM_BP_DIRECT	GO:0097070~ductus arteriosus closure	3	0.17311	0.0882135	HPGD, FOXF1, STRA6	1560	6	18082	5.79551	1	0.637024	0.611712
GOTERM_BP_DIRECT	GO:0051256~mitotic spindle midzone assembly	3	0.17311	0.0882135	KIF23, AURKB, KIF4	1560	6	18082	5.79551	1	0.637024	0.611712
GOTERM_BP_DIRECT	GO:0008211~glucocorticoid metabolic process	3	0.17311	0.0882135	HSD11B2, APOA1, SERPINA6	1560	6	18082	5.79551	1	0.637024	0.611712
GOTERM_BP_DIRECT	GO:1904938~planar cell polarity pathway involved in axon guidance	3	0.17311	0.0882135	VANGL2, WNT7B, WNT5A	1560	6	18082	5.79551	1	0.637024	0.611712
GOTERM_BP_DIRECT	GO:0015884~folic acid transport	3	0.17311	0.0882135	PDPN, SLC19A3, FOLR2	1560	6	18082	5.79551	1	0.637024	0.611712
GOTERM_BP_DIRECT	GO:0060708~spongiotrophoblast differentiation	3	0.17311	0.0882135	SOCS3, GJB5, ASCL2	1560	6	18082	5.79551	1	0.637024	0.611712
GOTERM_BP_DIRECT	GO:0051574~positive regulation of histone H3-K9 methylation	3	0.17311	0.0882135	GFI1B, MYB, BRCA1	1560	6	18082	5.79551	1	0.637024	0.611712
GOTERM_BP_DIRECT	GO:0072201~negative regulation of mesenchymal cell proliferation	3	0.17311	0.0882135	WNT11, WNT5A, PTN	1560	6	18082	5.79551	1	0.637024	0.611712
GOTERM_BP_DIRECT	GO:0030323~respiratory tube development	3	0.17311	0.0882135	TRAF4, FOXF1, PCSK5	1560	6	18082	5.79551	1	0.637024	0.611712
GOTERM_BP_DIRECT	GO:0050770~regulation of axonogenesis	6	0.34622	0.0882685	EPHA4, SLIT1, SLIT3, LRRC4C, EPHB2, EPHB3	1560	28	18082	2.48379	1	0.637024	0.611712
GOTERM_BP_DIRECT	GO:0007131~reciprocal meiotic recombination	6	0.34622	0.0882685	RAD51B, RAD51, DMC1, MND1, TRIP13, CHTF18	1560	28	18082	2.48379	1	0.637024	0.611712
GOTERM_BP_DIRECT	GO:0007205~protein kinase C-activating G-protein coupled receptor signaling pathway	6	0.34622	0.0882685	EDNRA, EDN1, LRP1, F2R, HTR2B, CRHR2	1560	28	18082	2.48379	1	0.637024	0.611712
GOTERM_BP_DIRECT	GO:0055010~ventricular cardiac muscle tissue morphogenesis	6	0.34622	0.0882685	FOXC2, FOXC1, COL11A1, TPM1, EPOR, FGFR2	1560	28	18082	2.48379	1	0.637024	0.611712
GOTERM_BP_DIRECT	GO:0008630~intrinsic apoptotic signaling pathway in response to DNA damage	9	0.519331	0.0901267	MYC, BCL2, BRCA1, BRCA2, TNF, HIC1, IER3, EPHA2, NFATC4	1560	54	18082	1.93184	1	0.649489	0.623682
GOTERM_BP_DIRECT	GO:0008219~cell death	7	0.403924	0.0946733	TGFB2, BRINP1, PMP22, EMP1, EMP2, SNCAIP, KLK8	1560	37	18082	2.1929	1	0.671004	0.644343
GOTERM_BP_DIRECT	GO:0007346~regulation of mitotic cell cycle	7	0.403924	0.0946733	CDKN1C, AFAP1L2, MYC, PLK1, CKS2, BIRC5, FBXO5	1560	37	18082	2.1929	1	0.671004	0.644343
GOTERM_BP_DIRECT	GO:0071549~cellular response to dexamethasone stimulus	7	0.403924	0.0946733	BMP4, IL6, SERPINF1, AGTR2, AGTR1A, AQP1, ABCG2	1560	37	18082	2.1929	1	0.671004	0.644343
GOTERM_BP_DIRECT	GO:0055007~cardiac muscle cell differentiation	7	0.403924	0.0946733	BMP4, MEF2C, GATA6, NOX4, PITX2, SOX6, TBX3	1560	37	18082	2.1929	1	0.671004	0.644343
GOTERM_BP_DIRECT	GO:0030501~positive regulation of bone mineralization	7	0.403924	0.0946733	FBN2, BMP4, OSR2, MEF2C, TGFB3, OSR1, BMP6	1560	37	18082	2.1929	1	0.671004	0.644343
GOTERM_BP_DIRECT	GO:0044342~type B pancreatic cell proliferation	4	0.230814	0.0952777	TCF19, NOV, IGFBP4, IGFBP3	1560	13	18082	3.56647	1	0.671004	0.644343
GOTERM_BP_DIRECT	GO:0097194~execution phase of apoptosis	4	0.230814	0.0952777	CECR2, CASP3, CIDEB, CIDEC	1560	13	18082	3.56647	1	0.671004	0.644343
GOTERM_BP_DIRECT	GO:0033690~positive regulation of osteoblast proliferation	4	0.230814	0.0952777	ITGB3, LRP5, CYR61, LTF	1560	13	18082	3.56647	1	0.671004	0.644343
GOTERM_BP_DIRECT	GO:0021675~nerve development	4	0.230814	0.0952777	NRP1, SEMA3A, NTF3, SEMA3F	1560	13	18082	3.56647	1	0.671004	0.644343
GOTERM_BP_DIRECT	GO:0060317~cardiac epithelial to mesenchymal transition	4	0.230814	0.0952777	HEYL, TGFB2, HEY2, WNT2	1560	13	18082	3.56647	1	0.671004	0.644343
GOTERM_BP_DIRECT	GO:0043583~ear development	4	0.230814	0.0952777	TCF15, BCL2, GATA3, STRA6	1560	13	18082	3.56647	1	0.671004	0.644343
GOTERM_BP_DIRECT	GO:0043616~keratinocyte proliferation	4	0.230814	0.0952777	FST, CDH13, KLK8, FGF10	1560	13	18082	3.56647	1	0.671004	0.644343
GOTERM_BP_DIRECT	GO:0061158~3'-UTR-mediated mRNA destabilization	4	0.230814	0.0952777	TRIM71, ZFP36, QK, ZFP36L1	1560	13	18082	3.56647	1	0.671004	0.644343
GOTERM_BP_DIRECT	GO:0002523~leukocyte migration involved in inflammatory response	4	0.230814	0.0952777	AOC3, S100A9, S100A8, ELANE	1560	13	18082	3.56647	1	0.671004	0.644343
GOTERM_BP_DIRECT	GO:0010524~positive regulation of calcium ion transport into cytosol	4	0.230814	0.0952777	BMP4, ADCYAP1R1, TRPC3, CAV1	1560	13	18082	3.56647	1	0.671004	0.644343
GOTERM_BP_DIRECT	GO:0035815~positive regulation of renal sodium excretion	4	0.230814	0.0952777	EDN1, EDNRB, AGTR2, AVPR1A	1560	13	18082	3.56647	1	0.671004	0.644343
GOTERM_BP_DIRECT	GO:0006869~lipid transport	15	0.865551	0.0957788	SCARB1, ABCA8A, ABCA6, ABCA9, APOA2, APOC3, APOA1, APOA4, ATP10A, GULP1, APOM, APOC2, TNFAIP8L3, GPIHBP1, MFSD2A	1560	111	18082	1.56635	1	0.673576	0.646812
GOTERM_BP_DIRECT	GO:0045860~positive regulation of protein kinase activity	10	0.577034	0.0971413	CENPE, RELN, TRAF4, WNT5A, MMD2, TNF, CYR61, CCL21A, CDC25B, DDR2	1560	64	18082	1.8111	1	0.682191	0.655085
GOTERM_BP_DIRECT	GO:0019722~calcium-mediated signaling	8	0.461627	0.097383	EDN1, SPHK1, CXCR3, HPCA, HTR2B, AVPR1A, TNF, AGTR1A	1560	46	18082	2.01583	1	0.682921	0.655786
GOTERM_BP_DIRECT	GO:0034613~cellular protein localization	9	0.519331	0.0979261	GRID2, FRMD6, LATS2, KCNA1, WNT5A, ID4, DMD, AJUBA, AMOT	1560	55	18082	1.89671	1	0.68576	0.658512
GOTERM_BP_DIRECT	GO:0030316~osteoclast differentiation	6	0.34622	0.0994668	EFNA2, GPR183, GPC3, TNF, JUNB, EPHA2	1560	29	18082	2.39814	1	0.695288	0.667662
GOTERM_BP_DIRECT	GO:0007613~memory	12	0.692441	0.0997075	CNR1, NOG, IGF2, ITGA8, ITPR3, IGF1, ITGA5, LMX1B, NGF, S100B, KLK8, GIP	1560	83	18082	1.67581	1	0.695288	0.667662
GOTERM_BP_DIRECT	GO:0007015~actin filament organization	12	0.692441	0.0997075	TMSB15B2, PDLIM3, CCL11, TRPV4, AVIL, LMOD1, BCL2, EMP2, CRYAA, SORBS3, AKAP2, CRHR2	1560	83	18082	1.67581	1	0.695288	0.667662

### Sheet: BP_up_T1D_only
Category	Term	Count	%	PValue	Genes	List Total	Pop Hits	Pop Total	Fold Enrichment	Bonferroni	Benjamini	FDR
GOTERM_BP_DIRECT	GO:0002376~immune system process	61	21.1806	1.95864e-44	H2-T23, CD40, H2-K1, PIK3CD, PTPN22, IFI30, IFIT1, IFIT3, CASP4, DHX58, AMICA1, B2M, OASL2, HERC6, ZBP1, GBP5, TICAM2, RSAD2, SYK, DDX58, CD300A, SP110, TAP2, TAP1, TLR1, OAS2, IRF1, TLR12, IRF7, CD300E, IDO2, TLR3, H2-D1, TLR2, IDO1, C4BP, C1QA, UNC93B1, H2-DMA, H2-Q7, NLRC5, IL4RA, TAPBPL, MEFV, SAMHD1, LY9, C3, SLAMF6, GBP2B, H2-EB1, ERAP1, TNFSF13, IRGM1, SERPINA3G, PSMB8, IIGP1, PSMB9, MARCH1, PDCD1, H2-Q10, CD244	267	383	18082	10.7861	2.80478e-41	2.80478e-41	2.68726e-41
GOTERM_BP_DIRECT	GO:0035458~cellular response to interferon-beta	21	7.29167	2.20805e-26	GBP6, TGTP2, GBP2B, TGTP1, STAT1, IRGM2, IRGM1, IFI47, IFIT1, IFIT3, IIGP1, GM12185, F830016B08RIK, IRF1, IGTP, GM4951, GM4841, GBP2, GM5431, TLR3, GBP3	267	41	18082	34.6873	3.16193e-23	1.58097e-23	1.51472e-23
GOTERM_BP_DIRECT	GO:0045087~innate immune response	38	13.1944	2.72245e-19	C4BP, C1QA, UNC93B1, NLRC5, OAS1A, PIK3CD, MEFV, IFIT1, SAMHD1, LY9, IFIT3, C3, C4B, CASP4, DHX58, SLAMF6, TRIM21, B2M, HERC6, OASL2, ZBP1, FCER1G, TICAM2, RSAD2, SYK, SP110, DDX58, IRGM1, IIGP1, NFKB2, TLR1, OAS2, IRF1, IRF7, TLR12, TLR3, CD244, TLR2	267	400	18082	6.43367	3.89855e-16	1.29952e-16	1.24507e-16
GOTERM_BP_DIRECT	GO:0006955~immune response	32	11.1111	6.63434e-19	CD274, CXCL9, H2-DMA, H2-K1, H2-Q2, CXCL13, H2-Q1, OAS1G, TNFSF13B, H2-DMB2, CCL8, CCL5, TNFSF10, BLNK, CCR6, B2M, OASL2, TGTP2, H2-EB1, TGTP1, TNFSF13, TLR1, CXCL10, MARCH1, OAS2, IL1B, TLR12, FAS, IRF8, H2-D1, CD244, TLR2	267	272	18082	7.96739	9.50038e-16	2.3751e-16	2.27558e-16
GOTERM_BP_DIRECT	GO:0042832~defense response to protozoan	15	5.20833	1.83197e-18	GBP6, BATF2, GBP2B, CD40, GBP7, IRGM2, IL4RA, IIGP1, GBP10, BCL3, TLR12, IL12B, IRF8, GBP2, GBP3	267	30	18082	33.8614	2.62338e-15	5.24676e-16	5.02692e-16
GOTERM_BP_DIRECT	GO:0051607~defense response to virus	25	8.68056	3.33126e-17	CXCL9, CD40, UNC93B1, NLRC5, OAS1A, DDX60, IFIT1, SAMHD1, IFIT3, OAS1G, DHX58, IL12B, OASL2, ZBP1, GBP2B, TICAM2, RSAD2, DDX58, STAT2, ISG15, CXCL10, OAS2, IRF1, TLR3, TRIM34A	267	167	18082	10.1382	4.77036e-14	7.95061e-15	7.61748e-15
GOTERM_BP_DIRECT	GO:0071346~cellular response to interferon-gamma	17	5.90278	2.28498e-15	GBP6, GBP5, GBP2B, CIITA, GBP8, GBP7, NOS2, H2-Q7, CCL8, GBP10, CCL5, IL12B, IL12RB1, GBP2, GBP4, TLR3, GBP3	267	68	18082	16.9307	3.33866e-12	4.67442e-13	4.47856e-13
GOTERM_BP_DIRECT	GO:0006954~inflammatory response	29	10.0694	2.20866e-13	CIITA, CXCL9, CD40, PTAFR, PIK3CD, TNFAIP3, MEFV, CXCL13, C3, C4B, MMP25, CCL8, CCL5, CASP4, CCRL2, SPP1, TNFRSF14, GBP5, TICAM2, NOS2, NFKB2, TLR1, CXCL10, IL1B, TLR12, FAS, TLR3, TLR2, IDO1	267	344	18082	5.70919	3.16219e-10	3.95349e-11	3.78784e-11
GOTERM_BP_DIRECT	GO:0006952~defense response	18	6.25	1.18081e-12	TGTP2, CD83, TGTP1, IRGM2, IRGM1, TAP1, IFI47, GM12185, TAPBP, TLR1, F830016B08RIK, IGTP, GM4951, GM4841, GM5431, TLR3, H2-D1, IDO1	267	116	18082	10.5087	1.69095e-09	1.87879e-10	1.80007e-10
GOTERM_BP_DIRECT	GO:0009615~response to virus	16	5.55556	1.31874e-12	TGTP2, TGTP1, RSAD2, DDX58, OAS1A, DDX60, IFIT1, KLRA8, IFIT3, CXCL10, OAS2, CCL5, BCL3, DHX58, TLR3, OASL2	267	84	18082	12.8996	1.88841e-09	1.88843e-10	1.80931e-10
GOTERM_BP_DIRECT	GO:0002474~antigen processing and presentation of peptide antigen via MHC class I	12	4.16667	2.46459e-12	H2-T23, H2-T22, H2-Q6, H2-M2, H2-Q7, H2-K1, H2-M3, H2-Q2, B2M, H2-Q1, H2-D1, H2-Q10	267	36	18082	22.5743	3.52928e-09	3.20844e-10	3.07401e-10
GOTERM_BP_DIRECT	GO:0034341~response to interferon-gamma	10	3.47222	7.07816e-11	TGTP2, H2-EB1, CIITA, TGTP1, CCL5, KYNU, UBD, IRGM2, MEFV, TRIM21	267	26	18082	26.0472	1.01359e-07	8.44661e-09	8.0927e-09
GOTERM_BP_DIRECT	GO:0002479~antigen processing and presentation of exogenous peptide antigen via MHC class I, TAP-dependent	10	3.47222	3.07854e-10	H2-T23, H2-Q7, H2-K1, B2M, PSMB8, PSMB10, H2-D1, H2-Q10, PSMB9, TAPBP	267	30	18082	22.5743	4.40847e-07	3.39113e-08	3.24904e-08
GOTERM_BP_DIRECT	GO:0019882~antigen processing and presentation	11	3.81944	5.42845e-09	H2-DMB2, H2-EB1, UNC93B1, H2-DMA, H2-K1, GM11127, H2-Q2, H2-Q1, PSMB8, H2-D1, PSMB9	267	54	18082	13.7954	7.77351e-06	5.55253e-07	5.31988e-07
GOTERM_BP_DIRECT	GO:0032496~response to lipopolysaccharide	17	5.90278	3.75079e-08	CXCL9, CD40, NOS2, STAT1, PTAFR, PTPN22, CXCL13, LITAF, NFKB2, CXCL10, IL1B, CASP1, PLCG2, FAS, TNFRSF14, TLR2, IDO1	267	197	18082	5.8441	5.37099e-05	3.58076e-06	3.43072e-06
GOTERM_BP_DIRECT	GO:0032481~positive regulation of type I interferon production	7	2.43056	4.2901e-08	SYK, IRF1, DHX58, PLCG2, IRF7, PTPN22, TLR3	267	15	18082	31.604	6.14323e-05	3.83964e-06	3.67876e-06
GOTERM_BP_DIRECT	GO:0071222~cellular response to lipopolysaccharide	17	5.90278	8.5698e-08	GBP6, CD40, TICAM2, NOS2, STAT1, CD80, TNFAIP3, NR1H3, LITAF, CXCL10, GBP10, FCGR4, TNIP3, IL12B, IRF8, GBP2, B2M	267	209	18082	5.50856	0.000122712	7.21879e-06	6.91633e-06
GOTERM_BP_DIRECT	GO:0001916~positive regulation of T cell mediated cytotoxicity	7	2.43056	2.21332e-07	H2-T23, H2-K1, H2-M3, TAP2, IL12B, B2M, H2-D1	267	19	18082	24.9505	0.000316897	1.70585e-05	1.63437e-05
GOTERM_BP_DIRECT	GO:0019885~antigen processing and presentation of endogenous peptide antigen via MHC class I	5	1.73611	2.26334e-07	ERAP1, TAP2, TAP1, B2M, TAPBP	267	5	18082	67.7228	0.000324059	1.70585e-05	1.63437e-05
GOTERM_BP_DIRECT	GO:0050776~regulation of immune response	8	2.77778	3.38645e-07	SPN, CD40, FCER1G, SYK, IRF1, TNFSF13, CARD11, TNFSF13B	267	32	18082	16.9307	0.000484822	2.4247e-05	2.32311e-05
GOTERM_BP_DIRECT	GO:0042102~positive regulation of T cell proliferation	10	3.47222	3.82991e-07	SPN, CD274, IL1B, CCL5, CD80, IL12B, NCKAP1L, PDCD1LG2, CARD11, TNFSF13B	267	64	18082	10.5817	0.000548293	2.61163e-05	2.50221e-05
GOTERM_BP_DIRECT	GO:0032729~positive regulation of interferon-gamma production	9	3.125	8.48649e-07	TICAM2, IL1B, BCL3, H2-M3, IL12B, IRF8, SLAMF6, IL12RB1, IL18R1	267	52	18082	11.7213	0.00121453	5.52393e-05	5.29248e-05
GOTERM_BP_DIRECT	GO:0050830~defense response to Gram-positive bacterium	11	3.81944	1.10784e-06	GBP6, H2-T23, GBP2B, GBP10, GBP7, HIST1H2BF, TNFRSF14, GBP2, B2M, TLR2, GBP3	267	93	18082	8.01023	0.00158518	6.89754e-05	6.60854e-05
GOTERM_BP_DIRECT	GO:0019886~antigen processing and presentation of exogenous peptide antigen via MHC class II	6	2.08333	1.1918e-06	H2-DMB2, H2-EB1, FCER1G, UNC93B1, H2-DMA, IFI30	267	14	18082	29.0241	0.00170521	7.11109e-05	6.81314e-05
GOTERM_BP_DIRECT	GO:0032735~positive regulation of interleukin-12 production	7	2.43056	1.72243e-06	CD40, H2-M3, IL12B, IRF8, TLR3, TLR2, IDO1	267	26	18082	18.2331	0.00246348	9.86608e-05	9.4527e-05
GOTERM_BP_DIRECT	GO:0042742~defense response to bacterium	14	4.86111	5.25678e-06	FCER1G, SYK, NOS2, H2-M3, H2-K1, IRGM2, ISG15, CXCL13, SPN, TLR1, BCL3, SLAMF8, IRF8, TNFRSF14	267	191	18082	4.96398	0.00749947	0.000288732	0.000276634
GOTERM_BP_DIRECT	GO:0044406~adhesion of symbiont to host	5	1.73611	5.44396e-06	GBP6, GBP2B, GBP7, GBP2, GBP3	267	9	18082	37.6238	0.00776547	0.000288732	0.000276634
GOTERM_BP_DIRECT	GO:0016064~immunoglobulin mediated immune response	6	2.08333	1.42352e-05	C4B, FCER1G, H2-DMA, TNFSF13, IRF7, IL4RA	267	22	18082	18.4699	0.0201785	0.000728027	0.000697523
GOTERM_BP_DIRECT	GO:0045088~regulation of innate immune response	5	1.73611	2.06536e-05	IRF1, DHX58, IRF7, TNFAIP3, SAMHD1	267	12	18082	28.2179	0.0291432	0.00101986	0.000977131
GOTERM_BP_DIRECT	GO:0034097~response to cytokine	9	3.125	2.51125e-05	CD274, SERPINA3F, IFI27, STAT1, CCL5, SERPINA3N, SERPINA3G, SERPINA3I, NFKB2	267	81	18082	7.52476	0.0353227	0.0011987	0.00114848
GOTERM_BP_DIRECT	GO:0031295~T cell costimulation	6	2.08333	2.77015e-05	SPN, CD274, CD80, TNFRSF14, CARD11, TNFSF13B	267	25	18082	16.2535	0.0388925	0.00127963	0.00122601
GOTERM_BP_DIRECT	GO:0002237~response to molecule of bacterial origin	5	1.73611	2.94884e-05	H2-M3, TAP2, TNFAIP3, B2M, TLR2	267	13	18082	26.0472	0.0413488	0.0013196	0.00126431
GOTERM_BP_DIRECT	GO:0002250~adaptive immune response	11	3.81944	4.04185e-05	H2-T23, SYK, UNC93B1, ERAP1, TAP2, PIK3CD, TAP1, SLAMF6, SERPINA3G, LY9, CD244	267	139	18082	5.35936	0.0562372	0.00175392	0.00168043
GOTERM_BP_DIRECT	GO:0006935~chemotaxis	10	3.47222	6.23491e-05	CXCL10, CXCL9, CCL8, CCL5, PTAFR, CCRL2, PIK3CD, NCKAP1L, CCR6, CXCL13	267	118	18082	5.73922	0.0854166	0.002626	0.00251597
GOTERM_BP_DIRECT	GO:0030593~neutrophil chemotaxis	8	2.77778	6.82842e-05	CCL8, FCER1G, SYK, IL1B, CCL5, SPP1, NCKAP1L, AMICA1	267	69	18082	7.85192	0.0931573	0.0027938	0.00267674
GOTERM_BP_DIRECT	GO:0032755~positive regulation of interleukin-6 production	7	2.43056	0.000110578	TICAM2, FCER1G, ADORA2B, DDX58, IL1B, TLR3, TLR2	267	52	18082	9.11654	0.146455	0.00439855	0.00421425
GOTERM_BP_DIRECT	GO:0002481~antigen processing and presentation of exogenous protein antigen via MHC class Ib, TAP-dependent	4	1.38889	0.000247632	H2-M3, TAP2, TAP1, B2M	267	9	18082	30.099	0.298583	0.00933182	0.00894082
GOTERM_BP_DIRECT	GO:0002485~antigen processing and presentation of endogenous peptide antigen via MHC class I via ER pathway, TAP-dependent	4	1.38889	0.000247632	H2-K1, TAP2, TAP1, H2-D1	267	9	18082	30.099	0.298583	0.00933182	0.00894082
GOTERM_BP_DIRECT	GO:0042130~negative regulation of T cell proliferation	6	2.08333	0.000286556	SPN, CD274, PLA2G2D, H2-M3, PDCD1LG2, IDO1	267	40	18082	10.1584	0.33662	0.0105217	0.0100809
GOTERM_BP_DIRECT	GO:0043123~positive regulation of I-kappaB kinase/NF-kappaB signaling	10	3.47222	0.00036655	CD40, TICAM2, IL1B, UBD, TNFSF10, CASP1, SHISA5, LITAF, CARD11, TLR3	267	149	18082	4.54516	0.408442	0.0131225	0.0125727
GOTERM_BP_DIRECT	GO:0030890~positive regulation of B cell proliferation	6	2.08333	0.00040442	CD40, CDKN1A, CD38, NCKAP1L, CARD11, TNFSF13B	267	43	18082	9.4497	0.43968	0.0141251	0.0135333
GOTERM_BP_DIRECT	GO:0032728~positive regulation of interferon-beta production	5	1.73611	0.000454004	DDX58, IRF1, IRF7, TLR3, TLR2	267	25	18082	13.5446	0.478101	0.0154794	0.0148308
GOTERM_BP_DIRECT	GO:0006915~apoptotic process	20	6.94444	0.000802535	TNFRSF12A, SP110, DAPL1, STAT1, GPR65, SHISA5, TNFAIP3, SERPINA3G, LITAF, DRAM1, IRF1, CASP1, TNFSF10, FAS, PDCD1, BCL2A1A, XAF1, BID, DNASE1L3, BIRC3	267	570	18082	2.37624	0.683266	0.0267263	0.0256065
GOTERM_BP_DIRECT	GO:0071260~cellular response to mechanical stimulus	7	2.43056	0.00101494	CD40, IL1B, IRF1, CASP4, CASP1, FAS, TLR3	267	78	18082	6.07769	0.766396	0.0323349	0.0309801
GOTERM_BP_DIRECT	GO:0032693~negative regulation of interleukin-10 production	4	1.38889	0.00101611	CD274, IL12B, PDCD1LG2, IDO1	267	14	18082	19.3494	0.766789	0.0323349	0.0309801
GOTERM_BP_DIRECT	GO:2001238~positive regulation of extrinsic apoptotic signaling pathway	5	1.73611	0.0011905	TNFRSF12A, TNFSF10, FAS, BID, RUNX3	267	32	18082	10.5817	0.818374	0.0356198	0.0341273
GOTERM_BP_DIRECT	GO:0007249~I-kappaB kinase/NF-kappaB signaling	5	1.73611	0.0011905	TIFAB, IRF1, BCL3, TIFA, NFKB2	267	32	18082	10.5817	0.818374	0.0356198	0.0341273
GOTERM_BP_DIRECT	GO:0070098~chemokine-mediated signaling pathway	6	2.08333	0.00126653	CXCL10, CXCL9, CCL8, GPR35, CCL5, CXCL13	267	55	18082	7.38795	0.837132	0.0356198	0.0341273
GOTERM_BP_DIRECT	GO:0060333~interferon-gamma-mediated signaling pathway	3	1.04167	0.00126858	STAT1, IRF1, NMI	267	4	18082	50.7921	0.837611	0.0356198	0.0341273
GOTERM_BP_DIRECT	GO:2000566~positive regulation of CD8-positive, alpha-beta T cell proliferation	3	1.04167	0.00126858	H2-T23, PTPN22, CD244	267	4	18082	50.7921	0.837611	0.0356198	0.0341273
GOTERM_BP_DIRECT	GO:0019884~antigen processing and presentation of exogenous antigen	3	1.04167	0.00126858	PSME2B, PSME1, PSME2	267	4	18082	50.7921	0.837611	0.0356198	0.0341273
GOTERM_BP_DIRECT	GO:0043306~positive regulation of mast cell degranulation	4	1.38889	0.00152959	FCER1G, SYK, ADORA2B, IL4RA	267	16	18082	16.9307	0.888313	0.0421227	0.0403577
GOTERM_BP_DIRECT	GO:0009617~response to bacterium	5	1.73611	0.00167463	SP110, STAT1, CASP1, IRF8, TLR2	267	35	18082	9.67469	0.909289	0.0452466	0.0433508
GOTERM_BP_DIRECT	GO:0032760~positive regulation of tumor necrosis factor production	6	2.08333	0.00173796	H2-T23, FCER1G, PTAFR, IL12B, TLR3, TLR2	267	59	18082	6.88707	0.917167	0.0460881	0.0441571
GOTERM_BP_DIRECT	GO:0050868~negative regulation of T cell activation	4	1.38889	0.00183728	SPN, LAG3, PLA2G2D, PTPN22	267	17	18082	15.9348	0.928167	0.046982	0.0450135
GOTERM_BP_DIRECT	GO:0002224~toll-like receptor signaling pathway	4	1.38889	0.00183728	TLR1, UNC93B1, TLR3, TLR2	267	17	18082	15.9348	0.928167	0.046982	0.0450135
GOTERM_BP_DIRECT	GO:0002636~positive regulation of germinal center formation	3	1.04167	0.00209377	H2-DMA, TNFSF13, TNFSF13B	267	5	18082	40.6337	0.950284	0.0508183	0.048689
GOTERM_BP_DIRECT	GO:0042590~antigen processing and presentation of exogenous peptide antigen via MHC class I	3	1.04167	0.00209377	FCER1G, H2-K1, IFI30	267	5	18082	40.6337	0.950284	0.0508183	0.048689
GOTERM_BP_DIRECT	GO:0032020~ISG15-protein conjugation	3	1.04167	0.00209377	UBA7, ISG15, UBE2L6	267	5	18082	40.6337	0.950284	0.0508183	0.048689
GOTERM_BP_DIRECT	GO:0001774~microglial cell activation	4	1.38889	0.00218092	TLR1, CASP1, TLR3, TLR2	267	18	18082	15.0495	0.956129	0.0520514	0.0498705
GOTERM_BP_DIRECT	GO:0042346~positive regulation of NF-kappaB import into nucleus	4	1.38889	0.00256189	IL1B, TLR3, IL18R1, TLR2	267	19	18082	14.2574	0.974608	0.0591714	0.0566921
GOTERM_BP_DIRECT	GO:2000045~regulation of G1/S transition of mitotic cell cycle	4	1.38889	0.00256189	PSME2B, PSME1, PSME2, BID	267	19	18082	14.2574	0.974608	0.0591714	0.0566921
GOTERM_BP_DIRECT	GO:0042981~regulation of apoptotic process	10	3.47222	0.00281215	CD40, BCL3, CASP4, CASP1, FAS, TNFRSF14, BID, BCL2A1A, CARD11, BIRC3	267	199	18082	3.40316	0.982273	0.0639207	0.0612424
GOTERM_BP_DIRECT	GO:0019941~modification-dependent protein catabolic process	3	1.04167	0.00311019	UBA7, ISG15, UBE2L6	267	6	18082	33.8614	0.988446	0.0674817	0.0646542
GOTERM_BP_DIRECT	GO:0042270~protection from natural killer cell mediated cytotoxicity	3	1.04167	0.00311019	H2-T23, TAP2, TAP1	267	6	18082	33.8614	0.988446	0.0674817	0.0646542
GOTERM_BP_DIRECT	GO:0070234~positive regulation of T cell apoptotic process	3	1.04167	0.00311019	CCL5, PDCD1, IDO1	267	6	18082	33.8614	0.988446	0.0674817	0.0646542
GOTERM_BP_DIRECT	GO:0043065~positive regulation of apoptotic process	13	4.51389	0.00415617	TNFRSF12A, SP110, UBD, IL1B, CASP1, TNFSF10, FAS, PDCD1, BCL2A1D, BCL2A1A, BID, TLR3, IDO1	267	335	18082	2.62805	0.99743	0.0888305	0.0851085
GOTERM_BP_DIRECT	GO:0019441~tryptophan catabolic process to kynurenine	3	1.04167	0.00431208	KYNU, IDO2, IDO1	267	7	18082	29.0241	0.997947	0.0908074	0.0870026
GOTERM_BP_DIRECT	GO:0032733~positive regulation of interleukin-10 production	4	1.38889	0.00448368	CD83, FCER1G, IL12B, TLR2	267	23	18082	11.7779	0.998396	0.0930526	0.0891538
GOTERM_BP_DIRECT	GO:0010575~positive regulation of vascular endothelial growth factor production	4	1.38889	0.00506909	C3, ADORA2B, IL1B, HPSE	267	24	18082	11.2871	0.999309	0.103699	0.0993543
GOTERM_BP_DIRECT	GO:0007166~cell surface receptor signaling pathway	10	3.47222	0.00529033	SPN, CD274, LAG3, FCER1G, SYK, IL12B, PIK3CD, CXCL13, CD22, TSPAN10	267	219	18082	3.09237	0.999497	0.105976	0.101536
GOTERM_BP_DIRECT	GO:0006569~tryptophan catabolic process	3	1.04167	0.00569381	KYNU, IDO2, IDO1	267	8	18082	25.3961	0.999719	0.105976	0.101536
GOTERM_BP_DIRECT	GO:0002223~stimulatory C-type lectin receptor signaling pathway	3	1.04167	0.00569381	FCER1G, SYK, PLCG2	267	8	18082	25.3961	0.999719	0.105976	0.101536
GOTERM_BP_DIRECT	GO:0050688~regulation of defense response to virus	3	1.04167	0.00569381	SPN, IFIT1, GBP4	267	8	18082	25.3961	0.999719	0.105976	0.101536
GOTERM_BP_DIRECT	GO:0032725~positive regulation of granulocyte macrophage colony-stimulating factor production	3	1.04167	0.00569381	DDX58, IL1B, IL12B	267	8	18082	25.3961	0.999719	0.105976	0.101536
GOTERM_BP_DIRECT	GO:0002489~antigen processing and presentation of endogenous peptide antigen via MHC class Ib via ER pathway, TAP-dependent	3	1.04167	0.00569381	H2-T23, TAP2, TAP1	267	8	18082	25.3961	0.999719	0.105976	0.101536
GOTERM_BP_DIRECT	GO:0032757~positive regulation of interleukin-8 production	4	1.38889	0.00569842	DDX58, IL1B, TLR3, TLR2	267	25	18082	10.8357	0.999721	0.105976	0.101536
GOTERM_BP_DIRECT	GO:0001836~release of cytochrome c from mitochondria	4	1.38889	0.00637252	SFN, BCL2A1D, BID, BCL2A1A	267	26	18082	10.4189	0.999894	0.115512	0.110672
GOTERM_BP_DIRECT	GO:0001782~B cell homeostasis	4	1.38889	0.00637252	PIK3CD, NCKAP1L, BCL2A1A, TNFSF13B	267	26	18082	10.4189	0.999894	0.115512	0.110672
GOTERM_BP_DIRECT	GO:0097190~apoptotic signaling pathway	5	1.73611	0.00665458	SPN, CD40, DAPL1, FAS, TNFRSF14	267	51	18082	6.63949	0.99993	0.119117	0.114126
GOTERM_BP_DIRECT	GO:0035234~ectopic germ cell programmed cell death	3	1.04167	0.00724986	RHOX5, IL1B, CASP4	267	9	18082	22.5743	0.99997	0.126607	0.121302
GOTERM_BP_DIRECT	GO:0045410~positive regulation of interleukin-6 biosynthetic process	3	1.04167	0.00724986	TLR1, IL1B, PTAFR	267	9	18082	22.5743	0.99997	0.126607	0.121302
GOTERM_BP_DIRECT	GO:0032480~negative regulation of type I interferon production	3	1.04167	0.00897484	DDX58, DHX58, NMI	267	10	18082	20.3169	0.999998	0.1512	0.144865
GOTERM_BP_DIRECT	GO:0060340~positive regulation of type I interferon-mediated signaling pathway	3	1.04167	0.00897484	ZBP1, NLRC5, IRF7	267	10	18082	20.3169	0.999998	0.1512	0.144865
GOTERM_BP_DIRECT	GO:0046007~negative regulation of activated T cell proliferation	3	1.04167	0.00897484	CD274, PDCD1LG2, IDO1	267	10	18082	20.3169	0.999998	0.1512	0.144865
GOTERM_BP_DIRECT	GO:0002230~positive regulation of defense response to virus by host	7	2.43056	0.00937092	DDX58, CCL5, STAT2, SLC1A3, IL12B, PTPN22, IL12RB1	267	122	18082	3.88574	0.999999	0.156037	0.149499
GOTERM_BP_DIRECT	GO:0051603~proteolysis involved in cellular protein catabolic process	5	1.73611	0.00982414	CTSZ, PSMB8, PSMB10, PSMB9, CTSB	267	57	18082	5.9406	0.999999	0.161703	0.154928
GOTERM_BP_DIRECT	GO:0031663~lipopolysaccharide-mediated signaling pathway	4	1.38889	0.0104393	STAT1, IL1B, CCL5, PTPN22	267	31	18082	8.73843	1	0.169877	0.162759
GOTERM_BP_DIRECT	GO:0050707~regulation of cytokine secretion	3	1.04167	0.0108635	TLR1, SOCS1, TLR2	267	11	18082	18.4699	1	0.17285	0.165608
GOTERM_BP_DIRECT	GO:0034145~positive regulation of toll-like receptor 4 signaling pathway	3	1.04167	0.0108635	TICAM2, NR1H3, PTPN22	267	11	18082	18.4699	1	0.17285	0.165608
GOTERM_BP_DIRECT	GO:0032700~negative regulation of interleukin-17 production	3	1.04167	0.0129107	IL12B, NCKAP1L, TLR2	267	12	18082	16.9307	1	0.200957	0.192537
GOTERM_BP_DIRECT	GO:0032740~positive regulation of interleukin-17 production	3	1.04167	0.0129107	IL12B, SLAMF6, LY9	267	12	18082	16.9307	1	0.200957	0.192537
GOTERM_BP_DIRECT	GO:0042535~positive regulation of tumor necrosis factor biosynthetic process	3	1.04167	0.0151113	SPN, TLR1, TLR2	267	13	18082	15.6283	1	0.232682	0.222932
GOTERM_BP_DIRECT	GO:0045824~negative regulation of innate immune response	3	1.04167	0.0199534	DHX58, TNFAIP3, NMI	267	15	18082	13.5446	1	0.297639	0.285168
GOTERM_BP_DIRECT	GO:0002690~positive regulation of leukocyte chemotaxis	3	1.04167	0.0199534	CXCL10, CXCL9, CXCL13	267	15	18082	13.5446	1	0.297639	0.285168
GOTERM_BP_DIRECT	GO:0071360~cellular response to exogenous dsRNA	3	1.04167	0.0199534	CIITA, IFIT1, TLR3	267	15	18082	13.5446	1	0.297639	0.285168
GOTERM_BP_DIRECT	GO:0097191~extrinsic apoptotic signaling pathway	4	1.38889	0.0222424	TNFRSF12A, FAS, BID, TLR3	267	41	18082	6.60711	1	0.323431	0.309879
GOTERM_BP_DIRECT	GO:0007204~positive regulation of cytosolic calcium ion concentration	7	2.43056	0.0223586	GNA15, GPR35, IL1B, PLCG2, CD38, CCR6, CXCL13	267	148	18082	3.20311	1	0.323431	0.309879
GOTERM_BP_DIRECT	GO:2000406~positive regulation of T cell migration	3	1.04167	0.0225854	CXCL10, CCL5, TNFRSF14	267	16	18082	12.698	1	0.323431	0.309879
GOTERM_BP_DIRECT	GO:0043434~response to peptide hormone	5	1.73611	0.0225859	SERPINA3F, STAT1, SERPINA3N, SERPINA3G, SERPINA3I	267	73	18082	4.63855	1	0.323431	0.309879
GOTERM_BP_DIRECT	GO:0097192~extrinsic apoptotic signaling pathway in absence of ligand	4	1.38889	0.0236992	IL1B, FAS, BCL2A1D, BCL2A1A	267	42	18082	6.44979	1	0.336013	0.321934
GOTERM_BP_DIRECT	GO:0071407~cellular response to organic cyclic compound	5	1.73611	0.02466	SOCS1, NOS2, STAT1, IL1B, CCL5	267	75	18082	4.51486	1	0.346206	0.331701
GOTERM_BP_DIRECT	GO:0061136~regulation of proteasomal protein catabolic process	3	1.04167	0.0253518	PSME2B, PSME1, PSME2	267	17	18082	11.9511	1	0.352464	0.337696
GOTERM_BP_DIRECT	GO:0060326~cell chemotaxis	5	1.73611	0.0279802	CXCL10, CXCL9, CCL8, CCR6, CXCL13	267	78	18082	4.34121	1	0.380208	0.364277
GOTERM_BP_DIRECT	GO:0046967~cytosol to ER transport	2	0.694444	0.0292059	TAP2, TAP1	267	2	18082	67.7228	1	0.380208	0.364277
GOTERM_BP_DIRECT	GO:0034124~regulation of MyD88-dependent toll-like receptor signaling pathway	2	0.694444	0.0292059	IRF1, IRF7	267	2	18082	67.7228	1	0.380208	0.364277
GOTERM_BP_DIRECT	GO:0019060~intracellular transport of viral protein in host cell	2	0.694444	0.0292059	TAP2, TAP1	267	2	18082	67.7228	1	0.380208	0.364277
GOTERM_BP_DIRECT	GO:0042495~detection of triacyl bacterial lipopeptide	2	0.694444	0.0292059	TLR1, TLR2	267	2	18082	67.7228	1	0.380208	0.364277
GOTERM_BP_DIRECT	GO:0034157~positive regulation of toll-like receptor 7 signaling pathway	2	0.694444	0.0292059	RSAD2, PTPN22	267	2	18082	67.7228	1	0.380208	0.364277
GOTERM_BP_DIRECT	GO:0002268~follicular dendritic cell differentiation	2	0.694444	0.0292059	BCL3, NFKB2	267	2	18082	67.7228	1	0.380208	0.364277
GOTERM_BP_DIRECT	GO:0010506~regulation of autophagy	4	1.38889	0.0300312	DRAM1, LRRK2, CASP1, IIGP1	267	46	18082	5.88894	1	0.38743	0.371197
GOTERM_BP_DIRECT	GO:0007165~signal transduction	28	9.72222	0.0303721	CD274, ARHGAP8, CD83, GPR65, PTAFR, GPR31B, GNA15, RGS1, CCRL2, PLCG2, CCR6, WNT10A, FCER1G, TICAM2, GPR35, STAT1, STAT2, PILRA, NFKB2, TLR1, ADORA2B, TLR12, FAS, TLR3, GPR18, CARD11, IL18R1, TLR2	267	1255	18082	1.51095	1	0.388329	0.372058
GOTERM_BP_DIRECT	GO:1901741~positive regulation of myoblast fusion	3	1.04167	0.0312701	CXCL9, CCL8, IL4RA	267	19	18082	10.6931	1	0.396273	0.379669
GOTERM_BP_DIRECT	GO:0010942~positive regulation of cell death	4	1.38889	0.0334984	CDKN1A, IL1B, IRF1, FAS	267	48	18082	5.64357	1	0.414116	0.396765
GOTERM_BP_DIRECT	GO:0050766~positive regulation of phagocytosis	4	1.38889	0.0334984	C3, SIRPB1A, FCER1G, IL1B	267	48	18082	5.64357	1	0.414116	0.396765
GOTERM_BP_DIRECT	GO:0006164~purine nucleotide biosynthetic process	3	1.04167	0.0344133	OAS2, OAS1A, OASL2	267	20	18082	10.1584	1	0.414116	0.396765
GOTERM_BP_DIRECT	GO:0044130~negative regulation of growth of symbiont in host	3	1.04167	0.0344133	IL12B, IRF8, TLR2	267	20	18082	10.1584	1	0.414116	0.396765
GOTERM_BP_DIRECT	GO:0033198~response to ATP	3	1.04167	0.0344133	IL1B, PLCG2, CASP1	267	20	18082	10.1584	1	0.414116	0.396765
GOTERM_BP_DIRECT	GO:0032722~positive regulation of chemokine production	3	1.04167	0.0344133	ADORA2B, TLR3, TLR2	267	20	18082	10.1584	1	0.414116	0.396765
GOTERM_BP_DIRECT	GO:0045954~positive regulation of natural killer cell mediated cytotoxicity	3	1.04167	0.0376736	LAG3, H2-M3, SLAMF6	267	21	18082	9.67469	1	0.449571	0.430734
GOTERM_BP_DIRECT	GO:0002554~serotonin secretion by platelet	2	0.694444	0.0434886	FCER1G, SYK	267	3	18082	45.1486	1	0.486529	0.466144
GOTERM_BP_DIRECT	GO:0071663~positive regulation of granzyme B production	2	0.694444	0.0434886	PTPN22, CD244	267	3	18082	45.1486	1	0.486529	0.466144
GOTERM_BP_DIRECT	GO:0032493~response to bacterial lipoprotein	2	0.694444	0.0434886	TLR1, TLR2	267	3	18082	45.1486	1	0.486529	0.466144
GOTERM_BP_DIRECT	GO:0032959~inositol trisphosphate biosynthetic process	2	0.694444	0.0434886	PTAFR, PLCG2	267	3	18082	45.1486	1	0.486529	0.466144
GOTERM_BP_DIRECT	GO:0002476~antigen processing and presentation of endogenous peptide antigen via MHC class Ib	2	0.694444	0.0434886	H2-T23, H2-M3	267	3	18082	45.1486	1	0.486529	0.466144
GOTERM_BP_DIRECT	GO:0042510~regulation of tyrosine phosphorylation of Stat1 protein	2	0.694444	0.0434886	SOCS1, IL12B	267	3	18082	45.1486	1	0.486529	0.466144
GOTERM_BP_DIRECT	GO:0070433~negative regulation of nucleotide-binding oligomerization domain containing 2 signaling pathway	2	0.694444	0.0434886	TNFAIP3, PTPN22	267	3	18082	45.1486	1	0.486529	0.466144
GOTERM_BP_DIRECT	GO:0071727~cellular response to triacyl bacterial lipopeptide	2	0.694444	0.0434886	TLR1, TLR2	267	3	18082	45.1486	1	0.486529	0.466144
GOTERM_BP_DIRECT	GO:0050853~B cell receptor signaling pathway	4	1.38889	0.047184	SYK, PLCG2, CD38, NCKAP1L	267	55	18082	4.9253	1	0.51975	0.497973
GOTERM_BP_DIRECT	GO:0006958~complement activation, classical pathway	4	1.38889	0.047184	C3, C4B, C4BP, C1QA	267	55	18082	4.9253	1	0.51975	0.497973
GOTERM_BP_DIRECT	GO:0007259~JAK-STAT cascade	3	1.04167	0.0481163	IL15RA, SOCS1, STAT1	267	24	18082	8.46536	1	0.525973	0.503935
GOTERM_BP_DIRECT	GO:0050829~defense response to Gram-negative bacterium	4	1.38889	0.0493319	IL12B, TNFRSF14, B2M, IIGP1	267	56	18082	4.83735	1	0.535176	0.512752
GOTERM_BP_DIRECT	GO:0042127~regulation of cell proliferation	8	2.77778	0.0515631	CXCL10, CXCL9, NOS2, IL4RA, FAS, CXCL13, BID, SAT1	267	227	18082	2.38671	1	0.555175	0.531914
GOTERM_BP_DIRECT	GO:0002756~MyD88-independent toll-like receptor signaling pathway	2	0.694444	0.057562	TNIP3, TLR3	267	4	18082	33.8614	1	0.593012	0.568166
GOTERM_BP_DIRECT	GO:0043372~positive regulation of CD4-positive, alpha-beta T cell differentiation	2	0.694444	0.057562	CD83, NCKAP1L	267	4	18082	33.8614	1	0.593012	0.568166
GOTERM_BP_DIRECT	GO:0002666~positive regulation of T cell tolerance induction	2	0.694444	0.057562	H2-M3, IDO1	267	4	18082	33.8614	1	0.593012	0.568166
GOTERM_BP_DIRECT	GO:0042512~negative regulation of tyrosine phosphorylation of Stat1 protein	2	0.694444	0.057562	SOCS1, IRF1	267	4	18082	33.8614	1	0.593012	0.568166
GOTERM_BP_DIRECT	GO:0002283~neutrophil activation involved in immune response	2	0.694444	0.057562	FCER1G, SYK	267	4	18082	33.8614	1	0.593012	0.568166
GOTERM_BP_DIRECT	GO:1900245~positive regulation of MDA-5 signaling pathway	2	0.694444	0.057562	DHX58, DDX60	267	4	18082	33.8614	1	0.593012	0.568166
GOTERM_BP_DIRECT	GO:0010507~negative regulation of autophagy	3	1.04167	0.0594707	DAPL1, TNFAIP3, PTPN22	267	27	18082	7.52476	1	0.603986	0.578679
GOTERM_BP_DIRECT	GO:0035025~positive regulation of Rho protein signal transduction	3	1.04167	0.0594707	GPR35, GPR65, GPR18	267	27	18082	7.52476	1	0.603986	0.578679
GOTERM_BP_DIRECT	GO:0070374~positive regulation of ERK1 and ERK2 cascade	7	2.43056	0.0600436	C3, CCL8, IL1B, CCL5, PTPN22, SCIMP, TLR2	267	188	18082	2.5216	1	0.605511	0.58014
GOTERM_BP_DIRECT	GO:0050729~positive regulation of inflammatory response	4	1.38889	0.0656589	CCL8, CCL5, TLR3, TLR2	267	63	18082	4.29986	1	0.64928	0.622075
GOTERM_BP_DIRECT	GO:0042113~B cell activation	3	1.04167	0.0674979	CD40, BLNK, PIK3CD	267	29	18082	7.00581	1	0.64928	0.622075
GOTERM_BP_DIRECT	GO:0010977~negative regulation of neuron projection development	4	1.38889	0.0681702	IL15RA, H2-K1, B2M, H2-D1	267	64	18082	4.23268	1	0.64928	0.622075
GOTERM_BP_DIRECT	GO:0034165~positive regulation of toll-like receptor 9 signaling pathway	2	0.694444	0.071429	RSAD2, PTPN22	267	5	18082	27.0891	1	0.64928	0.622075
GOTERM_BP_DIRECT	GO:0033625~positive regulation of integrin activation	2	0.694444	0.071429	PLEK, CXCL13	267	5	18082	27.0891	1	0.64928	0.622075
GOTERM_BP_DIRECT	GO:0002730~regulation of dendritic cell cytokine production	2	0.694444	0.071429	TLR3, TLR2	267	5	18082	27.0891	1	0.64928	0.622075
GOTERM_BP_DIRECT	GO:0071726~cellular response to diacyl bacterial lipopeptide	2	0.694444	0.071429	TLR1, TLR2	267	5	18082	27.0891	1	0.64928	0.622075
GOTERM_BP_DIRECT	GO:0045345~positive regulation of MHC class I biosynthetic process	2	0.694444	0.071429	CIITA, NLRC5	267	5	18082	27.0891	1	0.64928	0.622075
GOTERM_BP_DIRECT	GO:0035754~B cell chemotaxis	2	0.694444	0.071429	CH25H, CXCL13	267	5	18082	27.0891	1	0.64928	0.622075
GOTERM_BP_DIRECT	GO:0010543~regulation of platelet activation	2	0.694444	0.071429	FCER1G, SYK	267	5	18082	27.0891	1	0.64928	0.622075
GOTERM_BP_DIRECT	GO:0031284~positive regulation of guanylate cyclase activity	2	0.694444	0.071429	NOS2, ADORA2B	267	5	18082	27.0891	1	0.64928	0.622075
GOTERM_BP_DIRECT	GO:0045351~type I interferon biosynthetic process	2	0.694444	0.071429	IRF7, IRF9	267	5	18082	27.0891	1	0.64928	0.622075
GOTERM_BP_DIRECT	GO:0033634~positive regulation of cell-cell adhesion mediated by integrin	2	0.694444	0.071429	CCL5, CXCL13	267	5	18082	27.0891	1	0.64928	0.622075
GOTERM_BP_DIRECT	GO:0034123~positive regulation of toll-like receptor signaling pathway	2	0.694444	0.071429	TLR3, TLR2	267	5	18082	27.0891	1	0.64928	0.622075
GOTERM_BP_DIRECT	GO:0090200~positive regulation of release of cytochrome c from mitochondria	3	1.04167	0.0716384	TNFSF10, FAS, BID	267	30	18082	6.77228	1	0.64928	0.622075
GOTERM_BP_DIRECT	GO:0032570~response to progesterone	3	1.04167	0.0716384	NR1H3, CD38, TLR2	267	30	18082	6.77228	1	0.64928	0.622075
GOTERM_BP_DIRECT	GO:0042771~intrinsic apoptotic signaling pathway in response to DNA damage by p53 class mediator	3	1.04167	0.075859	CDKN1A, BCL3, SHISA5	267	31	18082	6.55382	1	0.678938	0.650491
GOTERM_BP_DIRECT	GO:0051482~positive regulation of cytosolic calcium ion concentration involved in phospholipase C-activating G-protein coupled signaling pathway	3	1.04167	0.075859	GPR35, GPR65, GPR18	267	31	18082	6.55382	1	0.678938	0.650491
GOTERM_BP_DIRECT	GO:0051092~positive regulation of NF-kappaB transcription factor activity	5	1.73611	0.0772715	CD40, IL1B, CARD11, TLR3, TLR2	267	109	18082	3.10655	1	0.687284	0.658487
GOTERM_BP_DIRECT	GO:0045071~negative regulation of viral genome replication	3	1.04167	0.0801566	RSAD2, CCL5, ISG15	267	32	18082	6.34902	1	0.700304	0.670961
GOTERM_BP_DIRECT	GO:0042157~lipoprotein metabolic process	3	1.04167	0.0801566	APOL10B, APOL9B, APOL9A	267	32	18082	6.34902	1	0.700304	0.670961
GOTERM_BP_DIRECT	GO:0000165~MAPK cascade	4	1.38889	0.0813632	DOK1, IL1B, CCL5, LRRK2	267	69	18082	3.92596	1	0.700304	0.670961
GOTERM_BP_DIRECT	GO:0071345~cellular response to cytokine stimulus	3	1.04167	0.0845278	SOCS1, NOS2, STAT1	267	33	18082	6.15662	1	0.700304	0.670961
GOTERM_BP_DIRECT	GO:0051281~positive regulation of release of sequestered calcium ion into cytosol	3	1.04167	0.0845278	CLEC4B1, CXCL10, CXCL9	267	33	18082	6.15662	1	0.700304	0.670961
GOTERM_BP_DIRECT	GO:0019731~antibacterial humoral response	3	1.04167	0.0845278	H2-T23, HIST1H2BF, B2M	267	33	18082	6.15662	1	0.700304	0.670961
GOTERM_BP_DIRECT	GO:0032819~positive regulation of natural killer cell proliferation	2	0.694444	0.0850928	IL12B, CD244	267	6	18082	22.5743	1	0.700304	0.670961
GOTERM_BP_DIRECT	GO:0043549~regulation of kinase activity	2	0.694444	0.0850928	NLRC5, SLAMF8	267	6	18082	22.5743	1	0.700304	0.670961
GOTERM_BP_DIRECT	GO:0060337~type I interferon signaling pathway	2	0.694444	0.0850928	STAT1, STAT2	267	6	18082	22.5743	1	0.700304	0.670961
GOTERM_BP_DIRECT	GO:0045588~positive regulation of gamma-delta T cell differentiation	2	0.694444	0.0850928	SYK, NCKAP1L	267	6	18082	22.5743	1	0.700304	0.670961
GOTERM_BP_DIRECT	GO:0051938~L-glutamate import	2	0.694444	0.0850928	KCNJ10, SLC1A3	267	6	18082	22.5743	1	0.700304	0.670961
GOTERM_BP_DIRECT	GO:0002819~regulation of adaptive immune response	2	0.694444	0.0850928	IRF1, IRF7	267	6	18082	22.5743	1	0.700304	0.670961
GOTERM_BP_DIRECT	GO:0097527~necroptotic signaling pathway	2	0.694444	0.0850928	FAS, TLR3	267	6	18082	22.5743	1	0.700304	0.670961
GOTERM_BP_DIRECT	GO:0050715~positive regulation of cytokine secretion	3	1.04167	0.0889698	SYK, CASP1, TLR2	267	34	18082	5.97555	1	0.728027	0.697523
GOTERM_BP_DIRECT	GO:0031069~hair follicle morphogenesis	3	1.04167	0.0934794	WNT10A, KRT25, RUNX3	267	35	18082	5.80482	1	0.758777	0.726985
GOTERM_BP_DIRECT	GO:0035690~cellular response to drug	4	1.38889	0.0985179	NOS2, IL1B, SLAMF8, TLR3	267	75	18082	3.61189	1	0.758777	0.726985
GOTERM_BP_DIRECT	GO:0072540~T-helper 17 cell lineage commitment	2	0.694444	0.0985562	SLAMF6, LY9	267	7	18082	19.3494	1	0.758777	0.726985
GOTERM_BP_DIRECT	GO:0032611~interleukin-1 beta production	2	0.694444	0.0985562	IL1B, CASP1	267	7	18082	19.3494	1	0.758777	0.726985
GOTERM_BP_DIRECT	GO:0034340~response to type I interferon	2	0.694444	0.0985562	STAT1, ISG15	267	7	18082	19.3494	1	0.758777	0.726985
GOTERM_BP_DIRECT	GO:0050856~regulation of T cell receptor signaling pathway	2	0.694444	0.0985562	CD300A, PTPN22	267	7	18082	19.3494	1	0.758777	0.726985
GOTERM_BP_DIRECT	GO:0002591~positive regulation of antigen processing and presentation of peptide antigen via MHC class I	2	0.694444	0.0985562	TAP2, TAP1	267	7	18082	19.3494	1	0.758777	0.726985
GOTERM_BP_DIRECT	GO:0050869~negative regulation of B cell activation	2	0.694444	0.0985562	FAS, TNFAIP3	267	7	18082	19.3494	1	0.758777	0.726985
GOTERM_BP_DIRECT	GO:0031622~positive regulation of fever generation	2	0.694444	0.0985562	IL1B, CCL5	267	7	18082	19.3494	1	0.758777	0.726985
GOTERM_BP_DIRECT	GO:0060732~positive regulation of inositol phosphate biosynthetic process	2	0.694444	0.0985562	PTAFR, CD244	267	7	18082	19.3494	1	0.758777	0.726985
GOTERM_BP_DIRECT	GO:0002467~germinal center formation	2	0.694444	0.0985562	BCL3, NFKB2	267	7	18082	19.3494	1	0.758777	0.726985

### Sheet: BP_up_T2D_only
Category	Term	Count	%	PValue	Genes	List Total	Pop Hits	Pop Total	Fold Enrichment	Bonferroni	Benjamini	FDR
GOTERM_BP_DIRECT	GO:0007157~heterophilic cell-cell adhesion via plasma membrane cell adhesion molecules	4	2.66667	0.00463302	ALCAM, GM609, AMIGO2, SCARF2	118	52	18082	11.7875	0.967216	1	1
GOTERM_BP_DIRECT	GO:0009267~cellular response to starvation	4	2.66667	0.00691078	KLF10, CADPS2, PDK4, CARTPT	118	60	18082	10.2158	0.993928	1	1
GOTERM_BP_DIRECT	GO:0051965~positive regulation of synapse assembly	4	2.66667	0.0105518	OXTR, BDNF, AMIGO2, ASIC2	118	70	18082	8.75642	0.999593	1	1
GOTERM_BP_DIRECT	GO:0006810~transport	21	14	0.0128177	CADPS2, TESC, SLC1A1, SLC39A11, SLC38A11, AQP4, SLC7A11, SLCO1A6, SNX31, SORCS2, TMEM37, CLCN5, TTR, KCNS3, APOF, HAP1, KDELR3, STEAP1, ASIC2, GABRD, DYNC1I1	118	1822	18082	1.76618	0.999925	1	1
GOTERM_BP_DIRECT	GO:0042493~response to drug	7	4.66667	0.0229429	VAV3, CPB2, OXTR, BDNF, TXNIP, SLCO1A6, SERPINA7	118	339	18082	3.16419	1	1	1
GOTERM_BP_DIRECT	GO:0089711~L-glutamate transmembrane transport	2	1.33333	0.0256341	SLC1A1, SLC7A11	118	4	18082	76.6186	1	1	1
GOTERM_BP_DIRECT	GO:0001662~behavioral fear response	3	2	0.0302048	DPP4, BDNF, CCK	118	42	18082	10.9455	1	1	1
GOTERM_BP_DIRECT	GO:0008152~metabolic process	8	5.33333	0.030887	MAN1A, ALDH1A3, DCT, GSTO2, ENPP1, BCAT1, FBP2, FDFT1	118	463	18082	2.64773	1	1	1
GOTERM_BP_DIRECT	GO:0055114~oxidation-reduction process	10	6.66667	0.0313833	CYB5R2, ALDH1A3, CYP4X1, GSTO2, GLDC, ALOX15, DIO1, FAM213A, STEAP1, FDFT1	118	676	18082	2.26682	1	1	1
GOTERM_BP_DIRECT	GO:0010574~regulation of vascular endothelial growth factor production	2	1.33333	0.0319401	AQP4, CCR2	118	5	18082	61.2949	1	1	1
GOTERM_BP_DIRECT	GO:0006811~ion transport	9	6	0.0359234	TMEM37, CLCN5, KCNS3, SLC39A11, SLC38A11, SLCO1A6, STEAP1, ASIC2, GABRD	118	584	18082	2.36153	1	1	1
GOTERM_BP_DIRECT	GO:0070327~thyroid hormone transport	2	1.33333	0.0382057	TTR, SERPINA7	118	6	18082	51.0791	1	1	1
GOTERM_BP_DIRECT	GO:0050821~protein stabilization	4	2.66667	0.0503717	TESC, CSN3, MT3, A1CF	118	128	18082	4.78867	1	1	1
GOTERM_BP_DIRECT	GO:0006000~fructose metabolic process	2	1.33333	0.0567622	ALDOB, FBP2	118	9	18082	34.0527	1	1	1
GOTERM_BP_DIRECT	GO:0030388~fructose 1,6-bisphosphate metabolic process	2	1.33333	0.0567622	ALDOB, FBP2	118	9	18082	34.0527	1	1	1
GOTERM_BP_DIRECT	GO:0032099~negative regulation of appetite	2	1.33333	0.0628685	CCK, CARTPT	118	10	18082	30.6475	1	1	1
GOTERM_BP_DIRECT	GO:0007411~axon guidance	4	2.66667	0.0724582	EFNA3, ALCAM, BDNF, ETV1	118	149	18082	4.11375	1	1	1
GOTERM_BP_DIRECT	GO:2001259~positive regulation of cation channel activity	2	1.33333	0.0749638	ACTN2, ASIC2	118	12	18082	25.5395	1	1	1
GOTERM_BP_DIRECT	GO:0006629~lipid metabolic process	7	4.66667	0.0776861	CYB5R2, ALOX15, APOF, ACOT12, THRSP, LPIN2, FDFT1	118	459	18082	2.33695	1	1	1
GOTERM_BP_DIRECT	GO:0042438~melanin biosynthetic process	2	1.33333	0.0809532	PMEL, DCT	118	13	18082	23.575	1	1	1
GOTERM_BP_DIRECT	GO:2000811~negative regulation of anoikis	2	1.33333	0.0869042	TLE1, PDK4	118	14	18082	21.891	1	1	1
GOTERM_BP_DIRECT	GO:0007155~cell adhesion	7	4.66667	0.0950238	DPP4, CGREF1, ACHE, ALCAM, AMIGO2, PTPRK, SCARF2	118	485	18082	2.21167	1	1	1
GOTERM_BP_DIRECT	GO:0002755~MyD88-dependent toll-like receptor signaling pathway	2	1.33333	0.0986918	IRAK3, REG3G	118	16	18082	19.1547	1	1	1
GOTERM_BP_DIRECT	GO:0032230~positive regulation of synaptic transmission, GABAergic	2	1.33333	0.0986918	OXTR, HAP1	118	16	18082	19.1547	1	1	1

### Sheet: BP_up_Dev-T1D
Category	Term	Count	%	PValue	Genes	List Total	Pop Hits	Pop Total	Fold Enrichment	Bonferroni	Benjamini	FDR
GOTERM_BP_DIRECT	GO:0002376~immune system process	35	12.9151	1.72664e-19	CD86, NRROS, LST1, NOD2, CFP, PIRB, IFIT2, IFIH1, CD79B, BTLA, TNFAIP8L2, LGALS9, CD300LF, PGLYRP1, GSDMD, FGB, C1RB, C1RA, ANXA1, CD180, ICOSL, TMEM173, FGR, BST2, FCGR1, CD4, THEMIS2, NAIP6, BTK, SERPING1, TLR7, TLR6, CLEC4E, CFB, MYO1G	227	383	18082	7.2793	2.38104e-16	2.38104e-16	2.32579e-16
GOTERM_BP_DIRECT	GO:0006935~chemotaxis	19	7.01107	7.28692e-15	CCR1, CMTM7, CCL24, CCL12, CMTM3, IL16, FPR2, LSP1, CCL7, FES, CCL4, CCL3, RAC2, CCL2, CCR7, LGALS9, DOCK2, PF4, CMKLR1	227	118	18082	12.826	1.01046e-11	5.02433e-12	4.90774e-12
GOTERM_BP_DIRECT	GO:0006954~inflammatory response	28	10.3321	2.72592e-14	CCL12, NLRP1A, NRROS, NCF1, CXCL1, FPR2, NOD2, PTGS2, AIF1, PTGS1, CCL7, CCL4, CCL3, CCL2, CCR7, GSDMD, CCR1, CCL24, ANXA1, CD180, IFI202B, P2RX7, THEMIS2, NAIP6, CHST1, TLR7, TLR6, PF4	227	344	18082	6.48366	3.76625e-11	1.25302e-11	1.22394e-11
GOTERM_BP_DIRECT	GO:0045087~innate immune response	27	9.9631	6.42438e-12	NLRP1A, NRROS, NOD2, CFP, IFIT2, IFIH1, TNFAIP8L2, PGLYRP1, GSDMD, FGB, C1RB, C1RA, ANXA1, CD180, TMEM173, IFI202B, FGR, BST2, FCGR1, FES, NAIP6, BTK, SERPING1, TLR7, TLR6, CLEC4E, CFB	227	400	18082	5.37681	8.85927e-09	2.2148e-09	2.16341e-09
GOTERM_BP_DIRECT	GO:0006955~immune response	20	7.38007	1.55538e-09	CCR1, CCL24, CCL12, NRROS, LST1, CXCL1, FYB, CD4, CCL7, HRH2, CCL4, CCL3, CCL2, CCR7, TLR7, LCP2, TLR6, H2-OA, CLEC4E, PF4	227	272	18082	5.85709	2.14487e-06	4.28975e-07	4.1902e-07
GOTERM_BP_DIRECT	GO:0008360~regulation of cell shape	14	5.16605	2.08905e-08	CCL24, CCL12, ANXA1, FBLIM1, LST1, ARHGAP15, CORO1A, ICAM1, FGR, CCL7, FES, CCL3, CCL2, PLEKHO1	227	139	18082	8.02295	2.88077e-05	4.80134e-06	4.68993e-06
GOTERM_BP_DIRECT	GO:0070098~chemokine-mediated signaling pathway	9	3.32103	3.8644e-07	CCR1, CCL24, CCL12, CCL7, CCL4, CCL3, CCL2, CXCL1, PF4	227	55	18082	13.0347	0.000532759	7.61287e-05	7.43621e-05
GOTERM_BP_DIRECT	GO:0050729~positive regulation of inflammatory response	9	3.32103	1.12811e-06	CCL24, CCL12, CCL7, CCL4, CCL3, CCL2, PLA2G4A, GPSM3, TGM2	227	63	18082	11.3795	0.00155445	0.000194457	0.000189945
GOTERM_BP_DIRECT	GO:0042102~positive regulation of T cell proliferation	9	3.32103	1.27551e-06	SASH3, CD86, CD4, ANXA1, VCAM1, CCR7, ITGAL, CORO1A, AIF1	227	64	18082	11.2017	0.00175739	0.000195437	0.000190902
GOTERM_BP_DIRECT	GO:0050718~positive regulation of interleukin-1 beta secretion	6	2.21402	6.46056e-06	P2RX7, GSDMD, NLRP1A, CCL3, CCR7, NOD2	227	22	18082	21.7245	0.00886958	0.000808726	0.00078996
GOTERM_BP_DIRECT	GO:0030595~leukocyte chemotaxis	6	2.21402	6.46056e-06	CCR1, CCL4, CCL3, IL16, CORO1A, PF4	227	22	18082	21.7245	0.00886958	0.000808726	0.00078996
GOTERM_BP_DIRECT	GO:0071347~cellular response to interleukin-1	9	3.32103	7.0375e-06	FGB, CCL24, CCL12, CCL7, SAA3, CCL4, CCL3, CCL2, ICAM1	227	80	18082	8.96134	0.00965781	0.000808726	0.00078996
GOTERM_BP_DIRECT	GO:0032760~positive regulation of tumor necrosis factor production	8	2.95203	8.52748e-06	SASH3, CCL4, CCL3, CCL2, CCR7, NOD2, LGALS9, PF4	227	59	18082	10.8009	0.0116906	0.000904569	0.000883578
GOTERM_BP_DIRECT	GO:0002548~monocyte chemotaxis	7	2.58303	9.5989e-06	CCL24, CCL12, ANXA1, CCL7, CCL4, CCL3, CCL2	227	40	18082	13.9399	0.0131497	0.000945492	0.000923552
GOTERM_BP_DIRECT	GO:0071346~cellular response to interferon-gamma	8	2.95203	2.20316e-05	CCL24, CCL12, CCL7, MRC1, CCL4, CCL3, CCL2, AIF1	227	68	18082	9.37134	0.0299251	0.00202544	0.00197844
GOTERM_BP_DIRECT	GO:0030593~neutrophil chemotaxis	8	2.95203	2.42612e-05	CCL24, CCL12, CSF3R, CCL7, CCL4, CCL3, CCL2, CXCL1	227	69	18082	9.23552	0.0329031	0.00209101	0.00204249
GOTERM_BP_DIRECT	GO:0007010~cytoskeleton organization	9	3.32103	4.83814e-05	CNN2, CCL24, CCL12, CCL7, CCL3, CCL2, LSP1, DOCK2, TSPAN32	227	104	18082	6.89334	0.0645424	0.00392074	0.00382976
GOTERM_BP_DIRECT	GO:0048247~lymphocyte chemotaxis	6	2.21402	5.20562e-05	CCL24, CCL12, CCL7, CCL4, CCL3, CCL2	227	33	18082	14.483	0.0692712	0.00392074	0.00382976
GOTERM_BP_DIRECT	GO:0060326~cell chemotaxis	8	2.95203	5.40204e-05	CCL12, VCAM1, SAA3, CCL4, CCL3, CCL2, CXCL1, FPR2	227	78	18082	8.16989	0.0717889	0.00392074	0.00382976
GOTERM_BP_DIRECT	GO:0002250~adaptive immune response	10	3.69004	6.37423e-05	CD79B, FGB, CD86, CD4, ANXA1, BTK, BTLA, ICOSL, PIRB, MYO1G	227	139	18082	5.73068	0.0841507	0.00439503	0.00429305
GOTERM_BP_DIRECT	GO:0043615~astrocyte cell migration	4	1.47601	0.000103015	CCL12, MMP14, CCL3, CCL2	227	8	18082	39.8282	0.132435	0.00676466	0.00660769
GOTERM_BP_DIRECT	GO:0070374~positive regulation of ERK1 and ERK2 cascade	11	4.05904	0.000131166	CCR1, FGB, CCL24, CCL12, CCL7, GLIPR2, CCL4, CCL3, CCL2, NOD2, ICAM1	227	188	18082	4.66075	0.165473	0.00822175	0.00803096
GOTERM_BP_DIRECT	GO:0043011~myeloid dendritic cell differentiation	5	1.84502	0.000145641	CD86, BATF3, PIRB, BATF, TGFBR2	227	22	18082	18.1037	0.181968	0.00870736	0.0085053
GOTERM_BP_DIRECT	GO:0035458~cellular response to interferon-beta	6	2.21402	0.000151542	TRIM6, IFI204, IFI205, IFI203, TMEM173, IFI202B	227	41	18082	11.657	0.188599	0.00870736	0.0085053
GOTERM_BP_DIRECT	GO:0048245~eosinophil chemotaxis	4	1.47601	0.000216694	CCL24, CCL7, CCL3, CCL2	227	10	18082	31.8626	0.258332	0.0119529	0.0116755
GOTERM_BP_DIRECT	GO:0071407~cellular response to organic cyclic compound	7	2.58303	0.000350064	P2RX7, P2RY13, CCL12, RGS19, CCL3, NOD2, TMEM173	227	75	18082	7.4346	0.38296	0.0185668	0.018136
GOTERM_BP_DIRECT	GO:0002291~T cell activation via T cell receptor contact with antigen bound to MHC molecule on antigen presenting cell	3	1.10701	0.000462745	APBB1IP, ITGAL, ICAM1	227	3	18082	79.6564	0.471796	0.0223559	0.0218371
GOTERM_BP_DIRECT	GO:0071356~cellular response to tumor necrosis factor	8	2.95203	0.000464526	CCL24, CCL12, VCAM1, CCL7, CCL4, CCL3, CCL2, ICAM1	227	110	18082	5.79319	0.473093	0.0223559	0.0218371
GOTERM_BP_DIRECT	GO:0006909~phagocytosis	6	2.21402	0.000470139	ANXA1, MYO7A, CD302, ITGAL, CORO1A, MYO1G	227	52	18082	9.19112	0.477157	0.0223559	0.0218371
GOTERM_BP_DIRECT	GO:0042127~regulation of cell proliferation	11	4.05904	0.0005911	CNN2, FGR, ANXA1, FES, BTK, PLA2G4A, KLF4, PTGS2, TGFBR2, PTGS1, PF4	227	227	18082	3.86	0.557524	0.0271709	0.0265404
GOTERM_BP_DIRECT	GO:0001845~phagolysosome assembly	3	1.10701	0.000917853	P2RX7, MYO7A, CORO1A	227	4	18082	59.7423	0.718127	0.0408296	0.0398822
GOTERM_BP_DIRECT	GO:0050830~defense response to Gram-positive bacterium	7	2.58303	0.00110029	P2RX7, GSDMD, FGR, NCF1, NOD2, PGLYRP1, IL27RA	227	93	18082	5.99564	0.780881	0.0474157	0.0463155
GOTERM_BP_DIRECT	GO:0002224~toll-like receptor signaling pathway	4	1.47601	0.00115103	CD86, CD180, TLR7, TLR6	227	17	18082	18.7427	0.795704	0.0480991	0.046983
GOTERM_BP_DIRECT	GO:0007568~aging	9	3.32103	0.00152452	CD86, CASP7, VCAM1, SERPING1, CCL2, TIMP1, IFI27L2A, CTSC, TGFBR2	227	173	18082	4.14397	0.878023	0.0618329	0.0603981
GOTERM_BP_DIRECT	GO:2000503~positive regulation of natural killer cell chemotaxis	3	1.10701	0.00225698	CCL7, CCL4, CCL3	227	6	18082	39.8282	0.955661	0.0889249	0.0868614
GOTERM_BP_DIRECT	GO:0045907~positive regulation of vasoconstriction	5	1.84502	0.00236986	FGB, HRH2, PTGS2, ICAM1, PTGS1	227	45	18082	8.85071	0.962067	0.0904782	0.0883787
GOTERM_BP_DIRECT	GO:0043547~positive regulation of GTPase activity	8	2.95203	0.00242763	CCL24, CCL12, CCL7, CCL4, CCL3, CCL2, CCR7, ICAM1	227	146	18082	4.36473	0.964978	0.0904782	0.0883787
GOTERM_BP_DIRECT	GO:0050850~positive regulation of calcium-mediated signaling	4	1.47601	0.00321232	CD4, CCL4, CCL3, ITGAL	227	24	18082	13.2761	0.988168	0.114538	0.11188
GOTERM_BP_DIRECT	GO:0001525~angiogenesis	10	3.69004	0.00323928	ACVRL1, CCL12, NRP2, MMP14, PLXND1, MMP2, TNFAIP2, CCL2, TGFBI, PTGS2	227	239	18082	3.3329	0.988601	0.114538	0.11188
GOTERM_BP_DIRECT	GO:0032496~response to lipopolysaccharide	9	3.32103	0.00341376	P2RX7, TRIM6, VCAM1, CCR7, CXCL1, NOD2, LGALS9, PTGS2, PF4	227	197	18082	3.63912	0.991046	0.117367	0.114644
GOTERM_BP_DIRECT	GO:0032956~regulation of actin cytoskeleton organization	5	1.84502	0.00348953	FGR, BST2, FSCN1, CORO1A, GPM6B	227	50	18082	7.96564	0.991937	0.117367	0.114644
GOTERM_BP_DIRECT	GO:0051353~positive regulation of oxidoreductase activity	3	1.10701	0.00414403	RIPK3, NOD2, LGALS9	227	8	18082	29.8711	0.996741	0.136062	0.132905
GOTERM_BP_DIRECT	GO:0090023~positive regulation of neutrophil chemotaxis	4	1.47601	0.00501213	SELL, RAC2, CCR7, CXCL1	227	28	18082	11.3795	0.999021	0.160738	0.157008
GOTERM_BP_DIRECT	GO:0045627~positive regulation of T-helper 1 cell differentiation	3	1.10701	0.00528429	ANXA1, HLX, CCR7	227	9	18082	26.5521	0.999329	0.165615	0.161771
GOTERM_BP_DIRECT	GO:0043029~T cell homeostasis	4	1.47601	0.00669095	P2RX7, RIPK3, PMAIP1, CORO1A	227	31	18082	10.2782	0.999905	0.205041	0.200283
GOTERM_BP_DIRECT	GO:0009612~response to mechanical stimulus	5	1.84502	0.0079594	P2RX7, MMP14, MMP2, CCL2, TGFBR2	227	63	18082	6.32194	0.999984	0.238609	0.233072
GOTERM_BP_DIRECT	GO:0010033~response to organic substance	5	1.84502	0.00887402	P2RX7, BTK, PLA2G4A, KLF4, CTSC	227	65	18082	6.12741	0.999995	0.254943	0.249027
GOTERM_BP_DIRECT	GO:0018108~peptidyl-tyrosine phosphorylation	5	1.84502	0.00887402	FGR, MELK, ABI3, FES, BTK	227	65	18082	6.12741	0.999995	0.254943	0.249027
GOTERM_BP_DIRECT	GO:0016045~detection of bacterium	3	1.10701	0.00945169	NAIP6, NOD2, PGLYRP1	227	12	18082	19.9141	0.999998	0.265998	0.259825
GOTERM_BP_DIRECT	GO:0007264~small GTPase mediated signal transduction	9	3.32103	0.00982588	RAB32, ARHGAP30, RRAD, LRRK1, RAC2, RHOH, RAB38, DOCK2, GEM	227	236	18082	3.03774	0.999999	0.270998	0.264709
GOTERM_BP_DIRECT	GO:0042742~defense response to bacterium	8	2.95203	0.0103489	FCGR1, NLRP1A, NCF1, NAIP6, NOD2, TLR6, PGLYRP1, CLEC4E	227	191	18082	3.33639	0.999999	0.279827	0.273334
GOTERM_BP_DIRECT	GO:0045576~mast cell activation	3	1.10701	0.0110789	RHOH, LCP2, FYB	227	13	18082	18.3822	1	0.293803	0.286985
GOTERM_BP_DIRECT	GO:0090026~positive regulation of monocyte chemotaxis	3	1.10701	0.0128198	CCR1, CCL2, AIF1	227	14	18082	17.0692	1	0.327379	0.319782
GOTERM_BP_DIRECT	GO:0048246~macrophage chemotaxis	3	1.10701	0.0128198	CCL12, CCL3, CCL2	227	14	18082	17.0692	1	0.327379	0.319782
GOTERM_BP_DIRECT	GO:0030335~positive regulation of cell migration	8	2.95203	0.0141113	CCR1, FGR, CCL24, MMP14, MMP2, CCL3, CORO1A, AIF1	227	203	18082	3.13917	1	0.348328	0.340245
GOTERM_BP_DIRECT	GO:0007165~signal transduction	26	9.5941	0.0141453	ACVRL1, PLXND1, RGS14, RRAD, FPR2, LSP1, NOD2, ARHGAP15, FYB, GPR132, HRH2, CCR7, CMKLR1, CCR1, FGB, P2RY13, ANXA1, ICOSL, TRAF1, GEM, GNG13, APBB1IP, ARHGAP30, TLR7, TLR6, PLCB2	227	1255	18082	1.65025	1	0.348328	0.340245
GOTERM_BP_DIRECT	GO:0006956~complement activation	3	1.10701	0.0146713	C1RB, C1RA, CFB	227	15	18082	15.9313	1	0.354943	0.346707
GOTERM_BP_DIRECT	GO:0010759~positive regulation of macrophage chemotaxis	3	1.10701	0.0166306	CCL2, CCR7, CMKLR1	227	16	18082	14.9356	1	0.388704	0.379684
GOTERM_BP_DIRECT	GO:2000679~positive regulation of transcription regulatory region DNA binding	3	1.10701	0.0166306	TRIM6, LGALS9, KLF4	227	16	18082	14.9356	1	0.388704	0.379684
GOTERM_BP_DIRECT	GO:0045429~positive regulation of nitric oxide biosynthetic process	4	1.47601	0.0185957	KLF4, PTGS2, AIF1, ICAM1	227	45	18082	7.08057	1	0.409202	0.399706
GOTERM_BP_DIRECT	GO:0051607~defense response to virus	7	2.58303	0.018663	IFIH1, CD86, BST2, PMAIP1, TLR7, TMEM173, IFIT2	227	167	18082	3.33889	1	0.409202	0.399706
GOTERM_BP_DIRECT	GO:0072657~protein localization to membrane	3	1.10701	0.0186945	RAB32, SH3PXD2B, RAB38	227	17	18082	14.057	1	0.409202	0.399706
GOTERM_BP_DIRECT	GO:0050870~positive regulation of T cell activation	3	1.10701	0.0186945	CD4, CCL2, CORO1A	227	17	18082	14.057	1	0.409202	0.399706
GOTERM_BP_DIRECT	GO:0007155~cell adhesion	13	4.79705	0.0190872	VCAM1, SELPLG, CSF3R, FBLIM1, ITGAL, ICAM1, CLDN11, MAG, CD4, SELL, FES, ZYX, TGFBI	227	485	18082	2.13512	1	0.41127	0.401726
GOTERM_BP_DIRECT	GO:0007599~hemostasis	4	1.47601	0.0197137	FGB, F10, SERPING1, TSPAN32	227	46	18082	6.92664	1	0.418233	0.408528
GOTERM_BP_DIRECT	GO:0001774~microglial cell activation	3	1.10701	0.0208602	TLR7, TLR6, AIF1	227	18	18082	13.2761	1	0.427411	0.417493
GOTERM_BP_DIRECT	GO:0045579~positive regulation of B cell differentiation	3	1.10701	0.0208602	MMP14, IKZF1, IL2RG	227	18	18082	13.2761	1	0.427411	0.417493
GOTERM_BP_DIRECT	GO:0009615~response to virus	5	1.84502	0.0210761	IFIH1, BST2, BATF3, IFI27L2A, IFIT2	227	84	18082	4.74145	1	0.427411	0.417493
GOTERM_BP_DIRECT	GO:0050766~positive regulation of phagocytosis	4	1.47601	0.0220589	FCGR1, CCR7, NOD2, DOCK2	227	48	18082	6.63803	1	0.440858	0.430628
GOTERM_BP_DIRECT	GO:0010951~negative regulation of endopeptidase activity	3	1.10701	0.0231249	TIMP1, SERPINB8, RENBP	227	19	18082	12.5773	1	0.455561	0.44499
GOTERM_BP_DIRECT	GO:0006979~response to oxidative stress	6	2.21402	0.0258857	GPX2, MMP14, RGS14, MMP2, PTGS2, PTGS1	227	133	18082	3.59352	1	0.502765	0.491098
GOTERM_BP_DIRECT	GO:0010628~positive regulation of gene expression	11	4.05904	0.0288762	P2RX7, CNN2, TRIM6, MAF, CCL3, VIM, IKZF1, LGALS9, KLF4, IL2RG, PF4	227	399	18082	2.19604	1	0.552936	0.540105
GOTERM_BP_DIRECT	GO:0007229~integrin-mediated signaling pathway	5	1.84502	0.0292707	ADAM19, FGR, ZYX, ITGAL, TSPAN32	227	93	18082	4.2826	1	0.552936	0.540105
GOTERM_BP_DIRECT	GO:0031668~cellular response to extracellular stimulus	3	1.10701	0.0304852	P2RX7, GSDMD, AIF1	227	22	18082	10.8622	1	0.553146	0.54031
GOTERM_BP_DIRECT	GO:0045671~negative regulation of osteoclast differentiation	3	1.10701	0.0304852	PILRB1, CCL3, FBN1	227	22	18082	10.8622	1	0.553146	0.54031
GOTERM_BP_DIRECT	GO:0045089~positive regulation of innate immune response	3	1.10701	0.0304852	MMP2, NOD2, LGALS9	227	22	18082	10.8622	1	0.553146	0.54031
GOTERM_BP_DIRECT	GO:0007159~leukocyte cell-cell adhesion	3	1.10701	0.0358371	VCAM1, ITGAL, ICAM1	227	24	18082	9.95705	1	0.64181	0.626917
GOTERM_BP_DIRECT	GO:0007169~transmembrane receptor protein tyrosine kinase signaling pathway	5	1.84502	0.0367828	FGR, PILRB1, PILRB2, BTK, LCP2	227	100	18082	3.98282	1	0.646405	0.631405
GOTERM_BP_DIRECT	GO:2000502~negative regulation of natural killer cell chemotaxis	2	0.738007	0.0370312	CCL12, CCL2	227	3	18082	53.1043	1	0.646405	0.631405
GOTERM_BP_DIRECT	GO:0001816~cytokine production	3	1.10701	0.0386389	CD4, MAF, BATF	227	25	18082	9.55877	1	0.666038	0.650582
GOTERM_BP_DIRECT	GO:0006887~exocytosis	5	1.84502	0.0427674	CCR1, EXOC3L4, TNFAIP2, CCL3, MYO1G	227	105	18082	3.79316	1	0.728102	0.711206
GOTERM_BP_DIRECT	GO:0032689~negative regulation of interferon-gamma production	3	1.10701	0.0444815	NOD2, LGALS9, PGLYRP1	227	27	18082	8.85071	1	0.747405	0.730061
GOTERM_BP_DIRECT	GO:0007507~heart development	8	2.95203	0.0457282	ADAM19, CASP7, NRP2, VCAM1, MMP2, SH3PXD2B, TGFBR2, FBN1	227	261	18082	2.44158	1	0.747405	0.730061
GOTERM_BP_DIRECT	GO:0016042~lipid catabolic process	5	1.84502	0.0479272	PLA2G16, LIPG, PLBD1, PLA2G4A, PLCB2	227	109	18082	3.65396	1	0.747405	0.730061
GOTERM_BP_DIRECT	GO:0035633~maintenance of blood-brain barrier	2	0.738007	0.049069	PTGS2, PTGS1	227	4	18082	39.8282	1	0.747405	0.730061
GOTERM_BP_DIRECT	GO:0030886~negative regulation of myeloid dendritic cell activation	2	0.738007	0.049069	CD37, TSPAN32	227	4	18082	39.8282	1	0.747405	0.730061
GOTERM_BP_DIRECT	GO:0001805~positive regulation of type III hypersensitivity	2	0.738007	0.049069	FCGR1, BTK	227	4	18082	39.8282	1	0.747405	0.730061
GOTERM_BP_DIRECT	GO:0071621~granulocyte chemotaxis	2	0.738007	0.049069	ANXA1, CCL3	227	4	18082	39.8282	1	0.747405	0.730061
GOTERM_BP_DIRECT	GO:1901164~negative regulation of trophoblast cell migration	2	0.738007	0.049069	ARHGDIB, TIMP1	227	4	18082	39.8282	1	0.747405	0.730061
GOTERM_BP_DIRECT	GO:0032649~regulation of interferon-gamma production	2	0.738007	0.049069	RIPK3, CCR7	227	4	18082	39.8282	1	0.747405	0.730061
GOTERM_BP_DIRECT	GO:0010629~negative regulation of gene expression	8	2.95203	0.0493211	CCR1, TGIF1, ACVRL1, TRIM6, CCL3, LGALS9, KLF4, AIF1	227	265	18082	2.40472	1	0.747405	0.730061
GOTERM_BP_DIRECT	GO:0051928~positive regulation of calcium ion transport	3	1.10701	0.0538077	CCR1, CCL4, CCL3	227	30	18082	7.96564	1	0.78415	0.765953
GOTERM_BP_DIRECT	GO:0048535~lymph node development	3	1.10701	0.0538077	RIPK3, CCR7, IKZF1	227	30	18082	7.96564	1	0.78415	0.765953
GOTERM_BP_DIRECT	GO:0042832~defense response to protozoan	3	1.10701	0.0538077	CD37, TSPAN32, BATF	227	30	18082	7.96564	1	0.78415	0.765953
GOTERM_BP_DIRECT	GO:0006915~apoptotic process	13	4.79705	0.0540205	SRGN, NCF1, TRAF1, LSP1, TMEM173, TGFBR2, IFIT2, CASP7, MELK, NAIP6, BTK, PMAIP1, PGLYRP1	227	570	18082	1.81672	1	0.78415	0.765953
GOTERM_BP_DIRECT	GO:0012501~programmed cell death	3	1.10701	0.0570572	P2RX7, GSDMD, RIPK3	227	31	18082	7.70868	1	0.808265	0.789509
GOTERM_BP_DIRECT	GO:0031663~lipopolysaccharide-mediated signaling pathway	3	1.10701	0.0570572	CCL12, CCL3, CCL2	227	31	18082	7.70868	1	0.808265	0.789509
GOTERM_BP_DIRECT	GO:0007166~cell surface receptor signaling pathway	7	2.58303	0.0575432	CD79B, FCGR1, CD4, ANXA1, BTLA, CD37, ITGAL	227	219	18082	2.54609	1	0.808265	0.789509
GOTERM_BP_DIRECT	GO:0043065~positive regulation of apoptotic process	9	3.32103	0.0598996	P2RX7, ANXA1, MELK, MMP2, PMAIP1, PLA2G4A, PTGS2, IFIT2, TGM2	227	335	18082	2.14002	1	0.808265	0.789509
GOTERM_BP_DIRECT	GO:0031394~positive regulation of prostaglandin biosynthetic process	2	0.738007	0.0609569	ANXA1, PLA2G4A	227	5	18082	31.8626	1	0.808265	0.789509
GOTERM_BP_DIRECT	GO:0019371~cyclooxygenase pathway	2	0.738007	0.0609569	PTGS2, PTGS1	227	5	18082	31.8626	1	0.808265	0.789509
GOTERM_BP_DIRECT	GO:1903232~melanosome assembly	2	0.738007	0.0609569	RAB32, RAB38	227	5	18082	31.8626	1	0.808265	0.789509
GOTERM_BP_DIRECT	GO:0043320~natural killer cell degranulation	2	0.738007	0.0609569	CORO1A, STX11	227	5	18082	31.8626	1	0.808265	0.789509
GOTERM_BP_DIRECT	GO:0022614~membrane to membrane docking	2	0.738007	0.0609569	VCAM1, ICAM1	227	5	18082	31.8626	1	0.808265	0.789509
GOTERM_BP_DIRECT	GO:0042493~response to drug	9	3.32103	0.0633253	P2RX7, TGIF1, CD86, ANXA1, MMP2, CCL3, PTGS2, TGFBR2, ICAM1	227	339	18082	2.11477	1	0.824756	0.805617
GOTERM_BP_DIRECT	GO:0007584~response to nutrient	4	1.47601	0.0633968	VCAM1, LIPG, NOD2, TGFBR2	227	73	18082	4.36473	1	0.824756	0.805617
GOTERM_BP_DIRECT	GO:0002230~positive regulation of defense response to virus by host	5	1.84502	0.066959	TRIM6, DKKL1, STOM, TMEM173, ASB2	227	122	18082	3.26461	1	0.84767	0.828
GOTERM_BP_DIRECT	GO:0050715~positive regulation of cytokine secretion	3	1.10701	0.0671968	P2RX7, FGR, CLEC4E	227	34	18082	7.0285	1	0.84767	0.828
GOTERM_BP_DIRECT	GO:0042110~T cell activation	3	1.10701	0.0671968	CD4, ICOSL, DOCK2	227	34	18082	7.0285	1	0.84767	0.828
GOTERM_BP_DIRECT	GO:0007179~transforming growth factor beta receptor signaling pathway	4	1.47601	0.0676169	ACVRL1, ZYX, CCL2, TGFBR2	227	75	18082	4.24834	1	0.84767	0.828
GOTERM_BP_DIRECT	GO:0009617~response to bacterium	3	1.10701	0.0707	FCGR1, P2RX7, NCF1	227	35	18082	6.82769	1	0.864216	0.844161
GOTERM_BP_DIRECT	GO:0019262~N-acetylneuraminate catabolic process	2	0.738007	0.0726969	NPL, RENBP	227	6	18082	26.5521	1	0.864216	0.844161
GOTERM_BP_DIRECT	GO:0002693~positive regulation of cellular extravasation	2	0.738007	0.0726969	CCL2, ICAM1	227	6	18082	26.5521	1	0.864216	0.844161
GOTERM_BP_DIRECT	GO:0046931~pore complex assembly	2	0.738007	0.0726969	P2RX7, GSDMD	227	6	18082	26.5521	1	0.864216	0.844161
GOTERM_BP_DIRECT	GO:0045629~negative regulation of T-helper 2 cell differentiation	2	0.738007	0.0726969	ANXA1, HLX	227	6	18082	26.5521	1	0.864216	0.844161
GOTERM_BP_DIRECT	GO:0051138~positive regulation of NK T cell differentiation	2	0.738007	0.0726969	IKZF1, TGFBR2	227	6	18082	26.5521	1	0.864216	0.844161
GOTERM_BP_DIRECT	GO:0071260~cellular response to mechanical stimulus	4	1.47601	0.0741803	CNN2, MAG, TLR7, PTGS2	227	78	18082	4.08494	1	0.866903	0.846787
GOTERM_BP_DIRECT	GO:0007160~cell-matrix adhesion	4	1.47601	0.0741803	FGB, VCAM1, ZYX, ITGAL	227	78	18082	4.08494	1	0.866903	0.846787
GOTERM_BP_DIRECT	GO:0048661~positive regulation of smooth muscle cell proliferation	4	1.47601	0.0787073	PTGS2, AIF1, TGFBR2, TGM2	227	80	18082	3.98282	1	0.912079	0.890914
GOTERM_BP_DIRECT	GO:0034097~response to cytokine	4	1.47601	0.0810152	SERPINA3M, TIMP1, PTGS2, CORO1A	227	81	18082	3.93365	1	0.921799	0.900409
GOTERM_BP_DIRECT	GO:0048873~homeostasis of number of cells within a tissue	3	1.10701	0.0815515	SASH3, P2RX7, CORO1A	227	38	18082	6.28866	1	0.921799	0.900409
GOTERM_BP_DIRECT	GO:0043491~protein kinase B signaling	3	1.10701	0.0815515	CCL12, CCL3, CCL2	227	38	18082	6.28866	1	0.921799	0.900409
GOTERM_BP_DIRECT	GO:0098779~mitophagy in response to mitochondrial depolarization	5	1.84502	0.0838887	CALCB, DKKL1, STOM, ASB2, HK2	227	132	18082	3.01729	1	0.937395	0.915642
GOTERM_BP_DIRECT	GO:0048732~gland development	2	0.738007	0.0842908	HRH2, IKZF1	227	7	18082	22.759	1	0.937395	0.915642
GOTERM_BP_DIRECT	GO:0002088~lens development in camera-type eye	3	1.10701	0.0852761	MAF, CRYBA2, TGFBR2	227	39	18082	6.12741	1	0.940766	0.918935
GOTERM_BP_DIRECT	GO:0007596~blood coagulation	4	1.47601	0.0881121	FGB, F10, SERPING1, TSPAN32	227	84	18082	3.79316	1	0.949826	0.927785
GOTERM_BP_DIRECT	GO:0030216~keratinocyte differentiation	4	1.47601	0.0905343	TGM1, ANXA1, PTGS2, PTGS1	227	85	18082	3.74854	1	0.949826	0.927785
GOTERM_BP_DIRECT	GO:0038083~peptidyl-tyrosine autophosphorylation	3	1.10701	0.0928751	FGR, FES, BTK	227	41	18082	5.82852	1	0.949826	0.927785
GOTERM_BP_DIRECT	GO:0030217~T cell differentiation	3	1.10701	0.0928751	CD4, RHOH, IKZF1	227	41	18082	5.82852	1	0.949826	0.927785
GOTERM_BP_DIRECT	GO:0001666~response to hypoxia	6	2.21402	0.0936501	ACVRL1, MMP14, VCAM1, MMP2, CCL2, TGFBR2	227	192	18082	2.48926	1	0.949826	0.927785
GOTERM_BP_DIRECT	GO:0050728~negative regulation of inflammatory response	4	1.47601	0.0954611	TNFAIP8L2, LGALS9, AOAH, PGLYRP1	227	87	18082	3.66236	1	0.949826	0.927785
GOTERM_BP_DIRECT	GO:0045986~negative regulation of smooth muscle contraction	2	0.738007	0.0957403	NCF1, PTGS2	227	8	18082	19.9141	1	0.949826	0.927785
GOTERM_BP_DIRECT	GO:0032731~positive regulation of interleukin-1 beta production	2	0.738007	0.0957403	P2RX7, NOD2	227	8	18082	19.9141	1	0.949826	0.927785
GOTERM_BP_DIRECT	GO:0034351~negative regulation of glial cell apoptotic process	2	0.738007	0.0957403	CCL12, CCL2	227	8	18082	19.9141	1	0.949826	0.927785
GOTERM_BP_DIRECT	GO:0043304~regulation of mast cell degranulation	2	0.738007	0.0957403	FES, RAC2	227	8	18082	19.9141	1	0.949826	0.927785
GOTERM_BP_DIRECT	GO:0001878~response to yeast	2	0.738007	0.0957403	CD86, NCF1	227	8	18082	19.9141	1	0.949826	0.927785
GOTERM_BP_DIRECT	GO:0001768~establishment of T cell polarity	2	0.738007	0.0957403	CCR7, DOCK2	227	8	18082	19.9141	1	0.949826	0.927785
GOTERM_BP_DIRECT	GO:0050688~regulation of defense response to virus	2	0.738007	0.0957403	CD37, TSPAN32	227	8	18082	19.9141	1	0.949826	0.927785
GOTERM_BP_DIRECT	GO:0070723~response to cholesterol	2	0.738007	0.0957403	CCL3, TGFBR2	227	8	18082	19.9141	1	0.949826	0.927785

### Sheet: BP_up_Dev-T2D
Category	Term	Count	%	PValue	Genes	List Total	Pop Hits	Pop Total	Fold Enrichment	Bonferroni	Benjamini	FDR
GOTERM_BP_DIRECT	GO:0060279~positive regulation of ovulation	3	3.33333	0.000124159	PLAU, PLAT, INHBA	84	4	18082	161.446	0.0779951	0.0811997	0.0811997
GOTERM_BP_DIRECT	GO:0007263~nitric oxide mediated signal transduction	3	3.33333	0.00210261	GUCY1B3, APOE, CD36	84	15	18082	43.0524	0.747553	0.5762	0.5762
GOTERM_BP_DIRECT	GO:0006898~receptor-mediated endocytosis	4	4.44444	0.00264312	DAB2, LDLRAD3, APOE, CD36	84	60	18082	14.3508	0.822873	0.5762	0.5762
GOTERM_BP_DIRECT	GO:0001666~response to hypoxia	5	5.55556	0.0118018	RYR2, EGLN3, PLAU, PLAT, ANGPTL4	84	192	18082	5.60578	0.999575	1	1
GOTERM_BP_DIRECT	GO:0006811~ion transport	8	8.88889	0.017739	RYR2, SLCO2B1, KCNMB4, TRF, FXYD6, ATP12A, KCNK2, GRIA3	84	584	18082	2.94879	0.999992	1	1
GOTERM_BP_DIRECT	GO:0010862~positive regulation of pathway-restricted SMAD protein phosphorylation	3	3.33333	0.0204847	GDF10, DAB2, INHBA	84	48	18082	13.4539	0.999999	1	1
GOTERM_BP_DIRECT	GO:0001525~angiogenesis	5	5.55556	0.0242827	ARHGAP22, PLAU, ADAM8, ANGPTL4, RAPGEF3	84	239	18082	4.50339	1	1	1
GOTERM_BP_DIRECT	GO:0045785~positive regulation of cell adhesion	3	3.33333	0.0273164	DAB2, ADAM8, RHOD	84	56	18082	11.5319	1	1	1
GOTERM_BP_DIRECT	GO:2000096~positive regulation of Wnt signaling pathway, planar cell polarity pathway	2	2.22222	0.0316975	DAB2, ANKRD6	84	7	18082	61.5034	1	1	1
GOTERM_BP_DIRECT	GO:0060907~positive regulation of macrophage cytokine production	2	2.22222	0.0361439	GPRC5B, CD36	84	8	18082	53.8155	1	1	1
GOTERM_BP_DIRECT	GO:0019934~cGMP-mediated signaling	2	2.22222	0.0361439	APOE, CD36	84	8	18082	53.8155	1	1	1
GOTERM_BP_DIRECT	GO:0014909~smooth muscle cell migration	2	2.22222	0.0361439	PLAU, PLAT	84	8	18082	53.8155	1	1	1
GOTERM_BP_DIRECT	GO:0035556~intracellular signal transduction	6	6.66667	0.0368832	GUCY1B3, ARHGEF3, HMHA1, RASAL1, RAPGEF3, SPSB4	84	400	18082	3.22893	1	1	1
GOTERM_BP_DIRECT	GO:0071223~cellular response to lipoteichoic acid	2	2.22222	0.0405702	TREM2, CD36	84	9	18082	47.836	1	1	1
GOTERM_BP_DIRECT	GO:0015909~long-chain fatty acid transport	2	2.22222	0.0449763	APOE, CD36	84	10	18082	43.0524	1	1	1
GOTERM_BP_DIRECT	GO:0005513~detection of calcium ion	2	2.22222	0.0449763	RYR2, KCNMB4	84	10	18082	43.0524	1	1	1
GOTERM_BP_DIRECT	GO:0060395~SMAD protein signal transduction	3	3.33333	0.0488085	GDF10, TRF, INHBA	84	77	18082	8.38683	1	1	1
GOTERM_BP_DIRECT	GO:0006508~proteolysis	7	7.77778	0.051076	PLAU, 1810009J06RIK, DPEP2, PLAT, ADAM8, CTSE, PRSS23	84	582	18082	2.58906	1	1	1
GOTERM_BP_DIRECT	GO:0000902~cell morphogenesis	3	3.33333	0.0534204	ADAM8, IL7R, CAP2	84	81	18082	7.97266	1	1	1
GOTERM_BP_DIRECT	GO:0033089~positive regulation of T cell differentiation in thymus	2	2.22222	0.0537288	ADAM8, IL7R	84	12	18082	35.877	1	1	1
GOTERM_BP_DIRECT	GO:0007015~actin filament organization	3	3.33333	0.0557824	TRF, TMSB10, DBN1	84	83	18082	7.78055	1	1	1
GOTERM_BP_DIRECT	GO:2000249~regulation of actin cytoskeleton reorganization	2	2.22222	0.0667091	RHOD, RAPGEF3	84	15	18082	28.7016	1	1	1
GOTERM_BP_DIRECT	GO:0051044~positive regulation of membrane protein ectodomain proteolysis	2	2.22222	0.0667091	ADAM8, APOE	84	15	18082	28.7016	1	1	1
GOTERM_BP_DIRECT	GO:0090090~negative regulation of canonical Wnt signaling pathway	3	3.33333	0.0799124	DAB2, ANKRD6, CTHRC1	84	102	18082	6.33123	1	1	1
GOTERM_BP_DIRECT	GO:0071456~cellular response to hypoxia	3	3.33333	0.0812599	ADAM8, MGARP, KCNK2	84	103	18082	6.26976	1	1	1
GOTERM_BP_DIRECT	GO:0007010~cytoskeleton organization	3	3.33333	0.0826144	FMNL1, DLC1, CAP2	84	104	18082	6.20948	1	1	1
GOTERM_BP_DIRECT	GO:0045780~positive regulation of bone resorption	2	2.22222	0.0879531	TRF, ADAM8	84	20	18082	21.5262	1	1	1

### Sheet: BP_up_T1D-T2D
Category	Term	Count	%	PValue	Genes	List Total	Pop Hits	Pop Total	Fold Enrichment	Bonferroni	Benjamini	FDR
GOTERM_BP_DIRECT	GO:0002376~immune system process	12	22.6415	1.77606e-09	LAT2, CD74, H2-DMB1, C1RL, LY86, SLAMF7, CD300LD, SH2D1B1, TLR5, H2-AA, H2-AB1, HAVCR2	46	383	18082	12.316	5.68338e-07	5.68339e-07	5.52354e-07
GOTERM_BP_DIRECT	GO:0019886~antigen processing and presentation of exogenous peptide antigen via MHC class II	4	7.54717	5.14328e-06	CD74, H2-DMB1, H2-AA, H2-AB1	46	14	18082	112.311	0.0016445	0.000822924	0.000799779
GOTERM_BP_DIRECT	GO:0019882~antigen processing and presentation	5	9.43396	9.66425e-06	CD74, H2-DMB1, H2-AA, CTSS, H2-AB1	46	54	18082	36.3969	0.0030878	0.00103085	0.00100186
GOTERM_BP_DIRECT	GO:0002250~adaptive immune response	6	11.3208	2.38297e-05	LAT2, CD74, SLAMF7, SH2D1B1, CTSS, HAVCR2	46	139	18082	16.9678	0.00759659	0.00190638	0.00185276
GOTERM_BP_DIRECT	GO:0048002~antigen processing and presentation of peptide antigen	3	5.66038	3.62217e-05	H2-AA, CTSS, H2-AB1	46	4	18082	294.815	0.0115242	0.00231819	0.00225299
GOTERM_BP_DIRECT	GO:0042130~negative regulation of T cell proliferation	4	7.54717	0.000133425	GPNMB, H2-AA, H2-AB1, HAVCR2	46	40	18082	39.3087	0.0418002	0.00711601	0.00691587
GOTERM_BP_DIRECT	GO:0002504~antigen processing and presentation of peptide or polysaccharide antigen via MHC class II	3	5.66038	0.000215614	H2-DMB1, H2-AA, H2-AB1	46	9	18082	131.029	0.066677	0.00985664	0.00957942
GOTERM_BP_DIRECT	GO:0045087~innate immune response	7	13.2075	0.000443188	C1RL, LY86, SLAMF7, CYBB, SH2D1B1, TLR5, HAVCR2	46	400	18082	6.87902	0.13225	0.0177275	0.017229
GOTERM_BP_DIRECT	GO:0006955~immune response	6	11.3208	0.000554616	CD74, H2-DMB1, CCR5, H2-AA, CTSS, H2-AB1	46	272	18082	8.67104	0.162661	0.0197197	0.019165
GOTERM_BP_DIRECT	GO:0045089~positive regulation of innate immune response	3	5.66038	0.00135533	CD74, SH2D1B1, HAVCR2	46	22	18082	53.6028	0.352088	0.0433707	0.0421509
GOTERM_BP_DIRECT	GO:0006954~inflammatory response	6	11.3208	0.00158407	LY86, CYBB, CCR5, TLR5, PLA2G7, HAVCR2	46	344	18082	6.85617	0.397884	0.0460822	0.0447861
GOTERM_BP_DIRECT	GO:0032720~negative regulation of tumor necrosis factor production	3	5.66038	0.00512529	GPNMB, ACP5, HAVCR2	46	43	18082	27.4247	0.806855	0.136675	0.132831
GOTERM_BP_DIRECT	GO:0070374~positive regulation of ERK1 and ERK2 cascade	4	7.54717	0.0113946	CD74, GPNMB, CD44, HAVCR2	46	188	18082	8.36355	0.974453	0.280484	0.272595
GOTERM_BP_DIRECT	GO:0002906~negative regulation of mature B cell apoptotic process	2	3.77358	0.0123829	CD74, CD44	46	5	18082	157.235	0.98145	0.283038	0.275077
GOTERM_BP_DIRECT	GO:0002821~positive regulation of adaptive immune response	2	3.77358	0.0197405	CD74, CD44	46	8	18082	98.2717	0.998305	0.421131	0.409287
GOTERM_BP_DIRECT	GO:1902166~negative regulation of intrinsic apoptotic signaling pathway in response to DNA damage by p53 class mediator	2	3.77358	0.0221811	CD74, CD44	46	9	18082	87.3527	0.999237	0.443623	0.431146
GOTERM_BP_DIRECT	GO:0050731~positive regulation of peptidyl-tyrosine phosphorylation	3	5.66038	0.0261697	CD74, SH2D1B1, CD44	46	101	18082	11.6759	0.999794	0.492606	0.478752
GOTERM_BP_DIRECT	GO:0043518~negative regulation of DNA damage response, signal transduction by p53 class mediator	2	3.77358	0.0318843	CD74, CD44	46	13	18082	60.4749	0.999969	0.536999	0.521896
GOTERM_BP_DIRECT	GO:0051085~chaperone mediated protein folding requiring cofactor	2	3.77358	0.0318843	CD74, H2-DMB1	46	13	18082	60.4749	0.999969	0.536999	0.521896
GOTERM_BP_DIRECT	GO:0045582~positive regulation of T cell differentiation	2	3.77358	0.0533735	CD74, H2-AA	46	22	18082	35.7352	1	0.853977	0.829959
GOTERM_BP_DIRECT	GO:0045453~bone resorption	2	3.77358	0.0604324	ACP5, CTSS	46	25	18082	31.447	1	0.905875	0.880397
GOTERM_BP_DIRECT	GO:0034341~response to interferon-gamma	2	3.77358	0.0627739	H2-AA, CXCL16	46	26	18082	30.2375	1	0.905875	0.880397
GOTERM_BP_DIRECT	GO:0032689~negative regulation of interferon-gamma production	2	3.77358	0.0651097	SH2D1B1, HAVCR2	46	27	18082	29.1176	1	0.905875	0.880397
GOTERM_BP_DIRECT	GO:0001819~positive regulation of cytokine production	2	3.77358	0.0697643	TLR5, HAVCR2	46	29	18082	27.1094	1	0.93019	0.904029
GOTERM_BP_DIRECT	GO:0071222~cellular response to lipopolysaccharide	3	5.66038	0.0953085	TLR5, HAVCR2, CXCL16	46	209	18082	5.6424	1	1	0.974922

### Sheet: BP_up_all
Category	Term	Count	%	PValue	Genes	List Total	Pop Hits	Pop Total	Fold Enrichment	Bonferroni	Benjamini	FDR
GOTERM_BP_DIRECT	GO:0006954~inflammatory response	17	17.8947	4.11663e-12	LYN, CSF1R, TGFB1, SLC11A1, C5AR1, CYBA, TNFRSF1B, IL1A, HCK, CCL9, BMP2, CCL6, AXL, STAB1, C3AR1, TLR8, TLR13	85	344	18082	10.5128	3.82843e-09	3.82847e-09	3.7379e-09
GOTERM_BP_DIRECT	GO:0045087~innate immune response	15	15.7895	4.16737e-09	C1QB, LYN, CSF1R, CLEC4A2, CLEC4N, CYBA, LGALS3, HCK, TYROBP, AXL, CLEC5A, TLR8, IRF5, C1QC, TLR13	85	400	18082	7.97735	3.87565e-06	1.93783e-06	1.89199e-06
GOTERM_BP_DIRECT	GO:0002376~immune system process	14	14.7368	2.26695e-08	C1QB, LYN, CSF1R, CLEC4A2, CLEC4N, LGALS3, HCK, AXL, INPP5D, CLEC5A, TLR8, IRF5, C1QC, TLR13	85	383	18082	7.77601	2.10824e-05	7.02753e-06	6.86129e-06
GOTERM_BP_DIRECT	GO:0030593~neutrophil chemotaxis	8	8.42105	3.09532e-08	LGALS3, FCGR3, CCL9, ITGAM, CCL6, C5AR1, ITGB2, VAV1	85	69	18082	24.6643	2.87861e-05	7.19662e-06	7.02638e-06
GOTERM_BP_DIRECT	GO:0006909~phagocytosis	7	7.36842	1.43888e-07	HCK, AXL, SLC11A1, ITGB2, PLD4, MERTK, VAV1	85	52	18082	28.6367	0.000133807	2.67631e-05	2.613e-05
GOTERM_BP_DIRECT	GO:0030335~positive regulation of cell migration	10	10.5263	4.22103e-07	LYN, CSF1R, BMP2, TGFB1, C3AR1, PDGFB, CTSH, CXCR4, MYO1F, FERMT3	85	203	18082	10.4793	0.000392478	6.54259e-05	6.38782e-05
GOTERM_BP_DIRECT	GO:0045766~positive regulation of angiogenesis	8	8.42105	1.49206e-06	CX3CR1, LGALS3, IL1A, C5AR1, ITGB2, C3AR1, CTSH, PIK3R6	85	121	18082	14.0648	0.00138666	0.000198231	0.000193542
GOTERM_BP_DIRECT	GO:0050766~positive regulation of phagocytosis	6	6.31579	2.80727e-06	FCGR3, SLC11A1, CYBA, FCGR2B, MFGE8, MERTK	85	48	18082	26.5912	0.00260736	0.000326345	0.000318625
GOTERM_BP_DIRECT	GO:0007159~leukocyte cell-cell adhesion	5	5.26316	4.28953e-06	PTPRC, ITGAM, ITGB2, MSN, FERMT3	85	24	18082	44.3186	0.00398133	0.000443252	0.000432766
GOTERM_BP_DIRECT	GO:0006935~chemotaxis	7	7.36842	1.82476e-05	LYN, CX3CR1, CCL9, CCL6, C5AR1, C3AR1, CXCR4	85	118	18082	12.6195	0.0168272	0.00169702	0.00165688
GOTERM_BP_DIRECT	GO:0070374~positive regulation of ERK1 and ERK2 cascade	8	8.42105	2.70791e-05	CSF1R, IL1A, CCL9, BMP2, TGFB1, CCL6, C5AR1, PDGFB	85	188	18082	9.05232	0.0248695	0.00228942	0.00223526
GOTERM_BP_DIRECT	GO:1902895~positive regulation of pri-miRNA transcription from RNA polymerase II promoter	4	4.21053	0.000139732	BMP2, SPI1, TGFB1, PDGFB	85	22	18082	38.6781	0.121869	0.0108292	0.0105731
GOTERM_BP_DIRECT	GO:0010575~positive regulation of vascular endothelial growth factor production	4	4.21053	0.00018242	IL1A, C5AR1, C3AR1, SULF2	85	24	18082	35.4549	0.156053	0.0130501	0.0127413
GOTERM_BP_DIRECT	GO:0002548~monocyte chemotaxis	4	4.21053	0.00084402	LGALS3, CCL9, CCL6, PDGFB	85	40	18082	21.2729	0.544004	0.0560671	0.0547407
GOTERM_BP_DIRECT	GO:0007229~integrin-mediated signaling pathway	5	5.26316	0.000924102	TYROBP, ITGAM, ITGB2, VAV1, FERMT3	85	93	18082	11.4371	0.576758	0.0572943	0.0559389
GOTERM_BP_DIRECT	GO:0050777~negative regulation of immune response	3	3.15789	0.00114138	TGFB1, INPP5D, FCGR2B	85	11	18082	58.0171	0.654268	0.0649173	0.0633816
GOTERM_BP_DIRECT	GO:0006911~phagocytosis, engulfment	4	4.21053	0.00119213	FCGR3, BIN2, FCGR2B, MFGE8	85	45	18082	18.9093	0.670223	0.0649173	0.0633816
GOTERM_BP_DIRECT	GO:0050731~positive regulation of peptidyl-tyrosine phosphorylation	5	5.26316	0.00125646	LYN, TGFB1, CAV2, PDGFB, HCLS1	85	101	18082	10.5312	0.689399	0.0649173	0.0633816
GOTERM_BP_DIRECT	GO:0001818~negative regulation of cytokine production	3	3.15789	0.00136553	AXL, SLC11A1, MERTK	85	12	18082	53.1824	0.719396	0.065109	0.0635688
GOTERM_BP_DIRECT	GO:0043410~positive regulation of MAPK cascade	5	5.26316	0.00140019	BMP2, PTPRC, CAV2, PDGFB, TNFRSF1B	85	104	18082	10.2274	0.72831	0.065109	0.0635688
GOTERM_BP_DIRECT	GO:0045576~mast cell activation	3	3.15789	0.00160895	FCGR3, CD48, FCGR2B	85	13	18082	49.0914	0.776317	0.0712533	0.0695677
GOTERM_BP_DIRECT	GO:0050853~B cell receptor signaling pathway	4	4.21053	0.00213171	LYN, PTPRC, NFAM1, RFTN1	85	55	18082	15.4712	0.862566	0.0901134	0.0879817
GOTERM_BP_DIRECT	GO:0010628~positive regulation of gene expression	8	8.42105	0.00254694	IL1A, BMP2, TGFB1, SLC11A1, PLAUR, PDGFB, MSN, CTSH	85	399	18082	4.26525	0.906676	0.102985	0.100549
GOTERM_BP_DIRECT	GO:0030889~negative regulation of B cell proliferation	3	3.15789	0.00310879	LYN, INPP5D, FCGR2B	85	18	18082	35.4549	0.944739	0.120466	0.117616
GOTERM_BP_DIRECT	GO:0071363~cellular response to growth factor stimulus	4	4.21053	0.00328542	BMP2, TGFB1, PDGFB, TNFRSF1B	85	64	18082	13.2956	0.953134	0.122217	0.119326
GOTERM_BP_DIRECT	GO:0018108~peptidyl-tyrosine phosphorylation	4	4.21053	0.00343295	LYN, CSF1R, HCK, PDGFB	85	65	18082	13.091	0.959162	0.122794	0.119889
GOTERM_BP_DIRECT	GO:0001938~positive regulation of endothelial cell proliferation	4	4.21053	0.00374004	BMP2, CAV2, PDGFB, CYBA	85	67	18082	12.7003	0.969339	0.128824	0.125776
GOTERM_BP_DIRECT	GO:0090280~positive regulation of calcium ion import	3	3.15789	0.0042286	LGALS3, PDGFB, CXCR4	85	21	18082	30.3899	0.98057	0.14045	0.137128
GOTERM_BP_DIRECT	GO:0071407~cellular response to organic cyclic compound	4	4.21053	0.0051335	MSR1, BMP2, TGFB1, CYBA	85	75	18082	11.3456	0.991658	0.164626	0.160732
GOTERM_BP_DIRECT	GO:0060326~cell chemotaxis	4	4.21053	0.00572627	CCL9, BIN2, CCL6, PDGFB	85	78	18082	10.9092	0.995208	0.177514	0.173315
GOTERM_BP_DIRECT	GO:0006955~immune response	6	6.31579	0.00873027	IL1A, CCL9, CCL6, FCGR2B, TNFRSF1B, VAV1	85	272	18082	4.69256	0.999713	0.254216	0.248202
GOTERM_BP_DIRECT	GO:0008285~negative regulation of cell proliferation	7	7.36842	0.00893212	LYN, CSF1R, IL1A, BMP2, TGFB1, CAV2, INPP5D	85	384	18082	3.87788	0.999762	0.254216	0.248202
GOTERM_BP_DIRECT	GO:0043552~positive regulation of phosphatidylinositol 3-kinase activity	3	3.15789	0.00908625	LYN, TGFB1, PDGFB	85	31	18082	20.5867	0.999794	0.254216	0.248202
GOTERM_BP_DIRECT	GO:0050830~defense response to Gram-positive bacterium	4	4.21053	0.00929392	HCK, LYZ2, C5AR1, MYO1F	85	93	18082	9.14965	0.999831	0.254216	0.248202
GOTERM_BP_DIRECT	GO:0071345~cellular response to cytokine stimulus	3	3.15789	0.0102556	CSF1R, HCLS1, CXCR4	85	33	18082	19.339	0.999931	0.265882	0.259593
GOTERM_BP_DIRECT	GO:0001934~positive regulation of protein phosphorylation	5	5.26316	0.0106447	CSF1R, BMP2, TGFB1, PLAUR, CXCR4	85	184	18082	5.78069	0.999952	0.265882	0.259593
GOTERM_BP_DIRECT	GO:0042110~T cell activation	3	3.15789	0.010864	TGFB1, CD48, VAV1	85	34	18082	18.7702	0.999961	0.265882	0.259593
GOTERM_BP_DIRECT	GO:0050715~positive regulation of cytokine secretion	3	3.15789	0.010864	IL1A, CLEC4N, CLEC5A	85	34	18082	18.7702	0.999961	0.265882	0.259593
GOTERM_BP_DIRECT	GO:0040007~growth	3	3.15789	0.0121274	BMP2, TGFB1, RFTN1	85	36	18082	17.7275	0.999988	0.268308	0.261961
GOTERM_BP_DIRECT	GO:0030501~positive regulation of bone mineralization	3	3.15789	0.0127821	BMP2, TGFB1, TMEM119	85	37	18082	17.2483	0.999994	0.268308	0.261961
GOTERM_BP_DIRECT	GO:0008284~positive regulation of cell proliferation	8	8.42105	0.0129986	LYN, CSF1R, LGALS3, HCK, TGFB1, PDGFB, HCLS1, CTSH	85	542	18082	3.13992	0.999995	0.268308	0.261961
GOTERM_BP_DIRECT	GO:0032496~response to lipopolysaccharide	5	5.26316	0.0133993	NCF2, IL10RA, SLC11A1, C5AR1, TNFRSF1B	85	197	18082	5.39922	0.999996	0.268308	0.261961
GOTERM_BP_DIRECT	GO:0072593~reactive oxygen species metabolic process	3	3.15789	0.0134519	PDGFB, CYBA, VAV1	85	38	18082	16.7944	0.999997	0.268308	0.261961
GOTERM_BP_DIRECT	GO:0043491~protein kinase B signaling	3	3.15789	0.0134519	TGFB1, AXL, MERTK	85	38	18082	16.7944	0.999997	0.268308	0.261961
GOTERM_BP_DIRECT	GO:0050855~regulation of B cell receptor signaling pathway	2	2.10526	0.0138726	LYN, PTPRC	85	3	18082	141.82	0.999998	0.268308	0.261961
GOTERM_BP_DIRECT	GO:0042531~positive regulation of tyrosine phosphorylation of STAT protein	2	2.10526	0.0138726	LYN, HCLS1	85	3	18082	141.82	0.999998	0.268308	0.261961
GOTERM_BP_DIRECT	GO:0051250~negative regulation of lymphocyte activation	2	2.10526	0.0138726	AXL, MERTK	85	3	18082	141.82	0.999998	0.268308	0.261961
GOTERM_BP_DIRECT	GO:0002513~tolerance induction to self antigen	2	2.10526	0.0138726	LYN, TGFB1	85	3	18082	141.82	0.999998	0.268308	0.261961
GOTERM_BP_DIRECT	GO:0030168~platelet activation	3	3.15789	0.0141366	AXL, MERTK, VAV1	85	39	18082	16.3638	0.999998	0.268308	0.261961
GOTERM_BP_DIRECT	GO:0034446~substrate adhesion-dependent cell spreading	3	3.15789	0.0148363	AXL, MERTK, FERMT3	85	40	18082	15.9547	0.999999	0.275954	0.269426
GOTERM_BP_DIRECT	GO:0030217~T cell differentiation	3	3.15789	0.0155505	PTPRC, TGFB1, VAV1	85	41	18082	15.5656	1	0.283569	0.276861
GOTERM_BP_DIRECT	GO:0006468~protein phosphorylation	8	8.42105	0.0176002	LYN, CSF1R, HCK, BMP2, TGFB1, AXL, PDGFB, MERTK	85	576	18082	2.95458	1	0.314773	0.307327
GOTERM_BP_DIRECT	GO:0045123~cellular extravasation	2	2.10526	0.0184545	ITGAM, ITGB2	85	4	18082	106.365	1	0.319499	0.311941
GOTERM_BP_DIRECT	GO:0051781~positive regulation of cell division	3	3.15789	0.0185515	IL1A, TGFB1, PDGFB	85	45	18082	14.182	1	0.319499	0.311941
GOTERM_BP_DIRECT	GO:0007166~cell surface receptor signaling pathway	5	5.26316	0.0190223	CD53, FCGR3, TSPAN4, FCGR2B, TNFRSF1B	85	219	18082	4.85684	1	0.32165	0.314041
GOTERM_BP_DIRECT	GO:0030218~erythrocyte differentiation	3	3.15789	0.0209492	LYN, SPI1, HCLS1	85	48	18082	13.2956	1	0.347907	0.339677
GOTERM_BP_DIRECT	GO:0098542~defense response to other organism	2	2.10526	0.0230152	TLR8, TLR13	85	5	18082	85.0918	1	0.369037	0.360307
GOTERM_BP_DIRECT	GO:0042482~positive regulation of odontogenesis	2	2.10526	0.0230152	BMP2, TGFB1	85	5	18082	85.0918	1	0.369037	0.360307
GOTERM_BP_DIRECT	GO:0007155~cell adhesion	7	7.36842	0.0253297	CX3CR1, ITGAM, PARVG, STAB1, ITGB2, MFGE8, FERMT3	85	485	18082	3.07032	1	0.399264	0.389819
GOTERM_BP_DIRECT	GO:0043406~positive regulation of MAP kinase activity	3	3.15789	0.026106	TGFB1, PDGFB, PIK3R6	85	54	18082	11.8183	1	0.404643	0.395071
GOTERM_BP_DIRECT	GO:0072126~positive regulation of glomerular mesangial cell proliferation	2	2.10526	0.0275551	C3AR1, PDGFB	85	6	18082	70.9098	1	0.41227	0.402517
GOTERM_BP_DIRECT	GO:0097350~neutrophil clearance	2	2.10526	0.0275551	AXL, MERTK	85	6	18082	70.9098	1	0.41227	0.402517
GOTERM_BP_DIRECT	GO:0031100~organ regeneration	3	3.15789	0.0279279	TGFB1, AXL, C5AR1	85	56	18082	11.3962	1	0.41227	0.402517
GOTERM_BP_DIRECT	GO:0009611~response to wounding	3	3.15789	0.0297996	TGFB1, PDGFB, SULF2	85	58	18082	11.0032	1	0.420603	0.410653
GOTERM_BP_DIRECT	GO:0007165~signal transduction	12	12.6316	0.030314	LYN, CX3CR1, GNGT2, NFAM1, C5AR1, C3AR1, TLR8, CXCR4, CD48, PLXNC1, ARHGAP25, TLR13	85	1255	18082	2.03407	1	0.420603	0.410653
GOTERM_BP_DIRECT	GO:0043547~positive regulation of GTPase activity	4	4.21053	0.0305657	CCL9, CCL6, CAV2, VAV1	85	146	18082	5.8282	1	0.420603	0.410653
GOTERM_BP_DIRECT	GO:0019221~cytokine-mediated signaling pathway	4	4.21053	0.0305657	CX3CR1, CSF1R, IL1A, IRF5	85	146	18082	5.8282	1	0.420603	0.410653
GOTERM_BP_DIRECT	GO:0043408~regulation of MAPK cascade	3	3.15789	0.0307537	BMP2, TGFB1, TLR13	85	59	18082	10.8167	1	0.420603	0.410653
GOTERM_BP_DIRECT	GO:0045730~respiratory burst	2	2.10526	0.0320741	SLC11A1, CYBA	85	7	18082	60.7798	1	0.426127	0.416047
GOTERM_BP_DIRECT	GO:0050861~positive regulation of B cell receptor signaling pathway	2	2.10526	0.0320741	LYN, NFAM1	85	7	18082	60.7798	1	0.426127	0.416047
GOTERM_BP_DIRECT	GO:0030853~negative regulation of granulocyte differentiation	2	2.10526	0.0365723	INPP5D, C1QC	85	8	18082	53.1824	1	0.453497	0.442769
GOTERM_BP_DIRECT	GO:0045646~regulation of erythrocyte differentiation	2	2.10526	0.0365723	LYN, SPI1	85	8	18082	53.1824	1	0.453497	0.442769
GOTERM_BP_DIRECT	GO:0071677~positive regulation of mononuclear cell migration	2	2.10526	0.0365723	LGALS3, TGFB1	85	8	18082	53.1824	1	0.453497	0.442769
GOTERM_BP_DIRECT	GO:0032494~response to peptidoglycan	2	2.10526	0.0365723	C5AR1, IRF5	85	8	18082	53.1824	1	0.453497	0.442769
GOTERM_BP_DIRECT	GO:2000107~negative regulation of leukocyte apoptotic process	2	2.10526	0.0365723	HCLS1, MERTK	85	8	18082	53.1824	1	0.453497	0.442769
GOTERM_BP_DIRECT	GO:0048839~inner ear development	3	3.15789	0.0377625	C1QB, BMP2, TGFB1	85	66	18082	9.66952	1	0.462094	0.451163
GOTERM_BP_DIRECT	GO:0050798~activated T cell proliferation	2	2.10526	0.0410499	ITGAM, ITGB2	85	9	18082	47.2732	1	0.489441	0.477863
GOTERM_BP_DIRECT	GO:0008354~germ cell migration	2	2.10526	0.0410499	TGFB1, CXCR4	85	9	18082	47.2732	1	0.489441	0.477863
GOTERM_BP_DIRECT	GO:0007179~transforming growth factor beta receptor signaling pathway	3	3.15789	0.0475708	BMP2, TGFB1, PDGFB	85	75	18082	8.50918	1	0.540087	0.52731
GOTERM_BP_DIRECT	GO:0043066~negative regulation of apoptotic process	7	7.36842	0.0479773	CSF1R, LGALS3, HCK, AXL, CLEC5A, PLAUR, CTSH	85	566	18082	2.63093	1	0.540087	0.52731
GOTERM_BP_DIRECT	GO:0060068~vagina development	2	2.10526	0.0499435	AXL, MERTK	85	11	18082	38.6781	1	0.540087	0.52731
GOTERM_BP_DIRECT	GO:0042554~superoxide anion generation	2	2.10526	0.0499435	NCF2, CYBA	85	11	18082	38.6781	1	0.540087	0.52731
GOTERM_BP_DIRECT	GO:0032940~secretion by cell	2	2.10526	0.0499435	AXL, MERTK	85	11	18082	38.6781	1	0.540087	0.52731
GOTERM_BP_DIRECT	GO:0048762~mesenchymal cell differentiation	2	2.10526	0.0499435	BMP2, PLAUR	85	11	18082	38.6781	1	0.540087	0.52731
GOTERM_BP_DIRECT	GO:0050707~regulation of cytokine secretion	2	2.10526	0.0499435	LYN, TLR8	85	11	18082	38.6781	1	0.540087	0.52731
GOTERM_BP_DIRECT	GO:0045577~regulation of B cell differentiation	2	2.10526	0.0499435	PTPRC, NFAM1	85	11	18082	38.6781	1	0.540087	0.52731
GOTERM_BP_DIRECT	GO:0071260~cellular response to mechanical stimulus	3	3.15789	0.0510258	TGFB1, TLR8, CYBA	85	78	18082	8.1819	1	0.545448	0.532545
GOTERM_BP_DIRECT	GO:0048661~positive regulation of smooth muscle cell proliferation	3	3.15789	0.0533779	C3AR1, PDGFB, CYBA	85	80	18082	7.97735	1	0.555544	0.542402
GOTERM_BP_DIRECT	GO:0002430~complement receptor mediated signaling pathway	2	2.10526	0.0543597	C5AR1, C3AR1	85	12	18082	35.4549	1	0.555544	0.542402
GOTERM_BP_DIRECT	GO:0097028~dendritic cell differentiation	2	2.10526	0.0543597	LYN, AXL	85	12	18082	35.4549	1	0.555544	0.542402
GOTERM_BP_DIRECT	GO:0032930~positive regulation of superoxide anion generation	2	2.10526	0.0543597	TGFB1, CYBA	85	12	18082	35.4549	1	0.555544	0.542402
GOTERM_BP_DIRECT	GO:0002523~leukocyte migration involved in inflammatory response	2	2.10526	0.0587556	ITGAM, ITGB2	85	13	18082	32.7276	1	0.581305	0.567554
GOTERM_BP_DIRECT	GO:0033690~positive regulation of osteoblast proliferation	2	2.10526	0.0587556	BMP2, TMEM119	85	13	18082	32.7276	1	0.581305	0.567554
GOTERM_BP_DIRECT	GO:0060389~pathway-restricted SMAD protein phosphorylation	2	2.10526	0.0587556	BMP2, TGFB1	85	13	18082	32.7276	1	0.581305	0.567554
GOTERM_BP_DIRECT	GO:0001666~response to hypoxia	4	4.21053	0.0601465	BMP2, TGFB1, CXCR4, CYBA	85	192	18082	4.43186	1	0.588802	0.574874
GOTERM_BP_DIRECT	GO:0048246~macrophage chemotaxis	2	2.10526	0.0631313	CX3CR1, LGALS3	85	14	18082	30.3899	1	0.599103	0.58493
GOTERM_BP_DIRECT	GO:0051279~regulation of release of sequestered calcium ion into cytosol	2	2.10526	0.0631313	LYN, CYBA	85	14	18082	30.3899	1	0.599103	0.58493
GOTERM_BP_DIRECT	GO:0050765~negative regulation of phagocytosis	2	2.10526	0.0631313	TGFB1, FCGR2B	85	14	18082	30.3899	1	0.599103	0.58493
GOTERM_BP_DIRECT	GO:2000249~regulation of actin cytoskeleton reorganization	2	2.10526	0.0674869	CSF1R, TGFB1	85	15	18082	28.3639	1	0.627628	0.612781
GOTERM_BP_DIRECT	GO:0050921~positive regulation of chemotaxis	2	2.10526	0.0674869	TGFB1, PDGFB	85	15	18082	28.3639	1	0.627628	0.612781
GOTERM_BP_DIRECT	GO:0030154~cell differentiation	8	8.42105	0.0703695	LGALS3, HCK, BMP2, AXL, TMEM119, THSD7A, MDGA1, DLK1	85	780	18082	2.18184	1	0.642258	0.627065
GOTERM_BP_DIRECT	GO:0010759~positive regulation of macrophage chemotaxis	2	2.10526	0.0718224	C5AR1, C3AR1	85	16	18082	26.5912	1	0.642258	0.627065
GOTERM_BP_DIRECT	GO:0002755~MyD88-dependent toll-like receptor signaling pathway	2	2.10526	0.0718224	TLR8, TLR13	85	16	18082	26.5912	1	0.642258	0.627065
GOTERM_BP_DIRECT	GO:0001779~natural killer cell differentiation	2	2.10526	0.0718224	AXL, MERTK	85	16	18082	26.5912	1	0.642258	0.627065
GOTERM_BP_DIRECT	GO:0051897~positive regulation of protein kinase B signaling	3	3.15789	0.0748177	TGFB1, AXL, HCLS1	85	97	18082	6.57926	1	0.662671	0.646995
GOTERM_BP_DIRECT	GO:0002244~hematopoietic progenitor cell differentiation	3	3.15789	0.0761532	PTPRC, TGFB1, PLD4	85	98	18082	6.51212	1	0.667889	0.65209
GOTERM_BP_DIRECT	GO:0007169~transmembrane receptor protein tyrosine kinase signaling pathway	3	3.15789	0.0788469	LYN, CSF1R, HCK	85	100	18082	6.38188	1	0.667889	0.65209
GOTERM_BP_DIRECT	GO:0050730~regulation of peptidyl-tyrosine phosphorylation	2	2.10526	0.080434	ITGB2, PDGFB	85	18	18082	23.6366	1	0.667889	0.65209
GOTERM_BP_DIRECT	GO:0001774~microglial cell activation	2	2.10526	0.080434	CX3CR1, TLR8	85	18	18082	23.6366	1	0.667889	0.65209
GOTERM_BP_DIRECT	GO:0043536~positive regulation of blood vessel endothelial cell migration	2	2.10526	0.080434	TGFB1, PDGFB	85	18	18082	23.6366	1	0.667889	0.65209
GOTERM_BP_DIRECT	GO:0043277~apoptotic cell clearance	2	2.10526	0.080434	AXL, MERTK	85	18	18082	23.6366	1	0.667889	0.65209
GOTERM_BP_DIRECT	GO:2000573~positive regulation of DNA biosynthetic process	2	2.10526	0.080434	C3AR1, PDGFB	85	18	18082	23.6366	1	0.667889	0.65209
GOTERM_BP_DIRECT	GO:0034113~heterotypic cell-cell adhesion	2	2.10526	0.0847101	PTPRC, ITGB2	85	19	18082	22.3926	1	0.691056	0.674708
GOTERM_BP_DIRECT	GO:0006801~superoxide metabolic process	2	2.10526	0.0847101	NCF2, CYBA	85	19	18082	22.3926	1	0.691056	0.674708
GOTERM_BP_DIRECT	GO:0061098~positive regulation of protein tyrosine kinase activity	2	2.10526	0.0889665	CSF1R, PDGFB	85	20	18082	21.2729	1	0.719468	0.702449
GOTERM_BP_DIRECT	GO:0016337~single organismal cell-cell adhesion	3	3.15789	0.0899111	CD53, ITGAM, ITGB2	85	108	18082	5.90915	1	0.720839	0.703787
GOTERM_BP_DIRECT	GO:0009887~organ morphogenesis	3	3.15789	0.0913251	BMP2, TGFB1, CXCR4	85	109	18082	5.85494	1	0.725917	0.708745
GOTERM_BP_DIRECT	GO:0071356~cellular response to tumor necrosis factor	3	3.15789	0.0927457	CCL9, CCL6, CYBA	85	110	18082	5.80171	1	0.730962	0.71367
GOTERM_BP_DIRECT	GO:0045582~positive regulation of T cell differentiation	2	2.10526	0.0974208	PTPRC, PIK3R6	85	22	18082	19.339	1	0.742634	0.725067
GOTERM_BP_DIRECT	GO:0031668~cellular response to extracellular stimulus	2	2.10526	0.0974208	LYN, AXL	85	22	18082	19.339	1	0.742634	0.725067
GOTERM_BP_DIRECT	GO:0016064~immunoglobulin mediated immune response	2	2.10526	0.0974208	INPP5D, FCGR2B	85	22	18082	19.339	1	0.742634	0.725067
GOTERM_BP_DIRECT	GO:0043011~myeloid dendritic cell differentiation	2	2.10526	0.0974208	SPI1, TGFB1	85	22	18082	19.339	1	0.742634	0.725067
